# LSD-pipeline: Causal Inference of miRNA Network Effects in Alzheimer’s Disease

**DOI:** 10.64898/2026.09.17.747423

**Authors:** Jian Shi

## Abstract

MicroRNAs (miRNAs) are implicated in Alzheimer’s disease (AD), but research has focused on individual miRNAs and direct targets. Existing approaches to miRNA regulation in AD identify associations rather than causal effects, and few methods estimate multi-stage chains from miRNAs through target genes to target transcription factor (TF) cascades. We developed the LSD pipeline (LASSO-SEM-DoWhy), integrating LASSO feature selection, multi-stage structural equation modeling, and DoWhy causal inference to identify and validate miRNA causal pathways in AD. Applying LSD to six blood miRNA and brain mRNA datasets, we identified four LSD-validated miRNAs (miR-30d-5p, miR-92a-3p, miR-296-5p, miR-193a-5p) as AD biomarkers, achieving >86% ROC accuracy in an independent validation cohort. Several miRNAs with no significant direct association with AD showed significant effects when estimated through their target networks, while others significant in direct analysis were not supported at the network level, underscoring the value of network-level analysis. Extending to the TF layer revealed complete miRNA → targets → TF cascades → AD causal chains, with HMGA1, NKX2-3, and PRRX2 as key intermediaries. Confirmed classic pathways converge primarily on tau pathology and synaptic dysfunction. miRNA effects were largely age-independent, suggesting miRNAs act as early initiators of AD pathogenesis. Beyond AD, the LSD pipeline provides a generalizable framework for uncovering causal regulatory mechanisms in other diseases.

## Supplemental Table S1 for "LSD-pipeline: Causal Inference of miRNA Network Effects in Alzheimer’s Disease"

### Sheet: Table S1 GSE120584_JT
miRNA_ID	JT_statistic	JT_pvalue	FDR_qvalue	trend_direction	mean_NC	mean_MCI	mean_AD	FC_MCI_vs_NC	FC_AD_vs_MCI	FC_AD_vs_NC
hsa-miR-6802-3p	204563	0	0	increasing	2.0836563319426524	2.1610805231333337	2.1899709686775513	0.0774242	0.028890445544217602	0.10631463673489883
hsa-miR-6867-3p	204078	0	0	increasing	2.0674261594910393	2.206808732966667	2.1875709983122444	0.13938257347562777	-0.0192377	0.12014483882120519
hsa-miR-6747-3p	204732	0	0	increasing	1.9493529675448027	2.10062	2.106661472794898	0.1512674438551973	0.00604106	0.1573085052500951
hsa-miR-1538	209025	0	0	increasing	1.8860996581433689	2.019162965033333	2.0171119547969387	0.13306330688996404	-0.00205101	0.13101229665356984
hsa-miR-6786-3p	204387	0	0	increasing	2.0890940502544804	2.180024753566666	2.1933777775540815	0.0909307	0.013353023987415558	0.10428372729960111
hsa-miR-6875-3p	206200	0	0	increasing	1.9747451545519716	2.1328238719000003	2.119043699057143	0.1580787173480287	-0.0137802	0.1442985445051712
hsa-miR-6859-3p	203410	0	0	increasing	2.339758015498208	2.3842244494666667	2.4057055213336733	0.0444664	0.0214811	0.0659475
hsa-miR-3622a-3p	209222	0	0	increasing	1.932683529763441	1.9889575240999995	2.0726719786132652	0.056274	0.0837145	0.1399884488498242
hsa-miR-6777-3p	206371	0	0	increasing	2.3584108568064512	2.4246408755000006	2.4154053419612245	0.06623	-0.00923553	0.0569945
hsa-miR-6761-3p	212540	0	0	increasing	1.9305991250071683	2.0524869401999997	2.104998470257143	0.12188781519283132	0.052511530057143485	0.1743993452499748
hsa-miR-6840-3p	209819	0	0	increasing	3.003326312344086	3.028436650566666	3.0612302674316325	0.0251103	0.0327936	0.057904
hsa-miR-4713-5p	204812	0	0	increasing	2.0608399729175626	2.1631164600666666	2.187822581684694	0.10227648714910398	0.0247061	0.1269826087671313
hsa-miR-1229-3p	205060	0	0	increasing	2.222485492749104	2.290476112866666	2.31563	0.0679906	0.025157843958843795	0.0931485
hsa-miR-4685-3p	204785	0	0	increasing	2.0813937256989243	2.1680333337999995	2.206858840181633	0.0866396	0.0388255	0.1254651144827088
hsa-miR-3184-5p	100112	3.2519358539341996e-22	5.554306438519614e-20	decreasing	3.081421837666667	3.03306	3.018562356914286	-0.0483583	-0.0145011	-0.0628595
hsa-miR-6762-3p	203059	2.220446049250313e-16	2.708944180085382e-14	increasing	1.739991266985663	1.8532630399333334	1.91388	0.11327177294767043	0.060613218866666596	0.17388499181433703
hsa-miR-6754-3p	202843	2.220446049250313e-16	2.708944180085382e-14	increasing	1.9539539345698926	2.0927	2.116214342338776	0.13875057663010737	0.023509831138775805	0.16226040776888317
hsa-miR-371b-3p	202447	2.220446049250313e-16	2.708944180085382e-14	increasing	2.0384272176344087	2.1477711549666667	2.1410431355030615	0.109344	-0.00672802	0.10261591786865276
hsa-miR-3151-3p	202494	2.220446049250313e-16	2.708944180085382e-14	increasing	2.080924700677419	2.158418521366667	2.1876014006959186	0.0774938	0.029182879329251676	0.10667670001849938
hsa-miR-6776-3p	202526	2.220446049250313e-16	2.708944180085382e-14	increasing	1.9929716545412184	2.1087664650666667	2.1363325414295917	0.11579481052544827	0.027566076362925074	0.14336088688837334
hsa-miR-595	202369	2.220446049250313e-16	2.708944180085382e-14	increasing	1.5604158526594984	1.635152512833333	1.7538004537530614	0.0747367	0.1186479409197283	0.19338460109356292
hsa-miR-6875-5p	108940	3.635570380686375e-16	4.233786961508406e-14	decreasing	3.2721303110681004	3.243250888266667	3.2330690355234695	-0.0288794	-0.0101819	-0.0390613
hsa-miR-6803-3p	202291	4.440892098500626e-16	4.7406523151494184e-14	increasing	2.1366886804121865	2.232673657233333	2.241296102273469	0.095985	0.00862245	0.10460742186128247
hsa-miR-449b-3p	202209	4.440892098500626e-16	4.7406523151494184e-14	increasing	2.036994982845878	2.1085101701666664	2.159327865652041	0.0715152	0.050817695485374514	0.12233288280616295
hsa-miR-6740-3p	201827	6.661338147750939e-16	6.826539333815162e-14	increasing	1.8519009595806453	1.95301	2.006537345152041	0.10110773471935475	0.0535287	0.1546363855713957
hsa-miR-6845-3p	201519	1.1102230246251565e-15	1.0939966881114042e-13	increasing	2.3152042568351257	2.371247905733333	2.37811	0.056043648898207454	0.00686336	0.062907
hsa-miR-4290	201273	1.5543122344752192e-15	1.4748696091575967e-13	increasing	1.7280975535340501	1.72646	1.8851253296734694	-0.00164116	0.15866893897346945	0.1570277761394192
hsa-miR-6736-3p	201127	1.7763568394002505e-15	1.5736996543278885e-13	increasing	1.8508384597311824	2.013073714866666	2.0202643212908162	0.16223525513548376	0.00719061	0.1694258615596338
hsa-miR-128-1-5p	110053	1.781314987334456e-15	1.5736996543278885e-13	decreasing	2.954809214293907	2.9369298317999997	2.9196100894295918	-0.0178794	-0.0173197	-0.0351991
hsa-miR-6759-3p	201056	1.9984014443252818e-15	1.7066348334537907e-13	increasing	2.191084607598566	2.255159307533333	2.2732651774734696	0.0640747	0.018105869940136632	0.0821806
hsa-miR-1471	200973	2.220446049250313e-15	1.835091218767517e-13	increasing	2.038153284888889	2.181314149566667	2.1630011821387756	0.14316086467777822	-0.018313	0.12484789724988676
hsa-miR-6753-3p	200894	2.4424906541753444e-15	1.840488545881539e-13	increasing	1.705636222250896	1.8253896802999998	1.868921918067347	0.11975345804910376	0.0435322	0.16328569581645103
hsa-miR-6885-3p	200919	2.4424906541753444e-15	1.840488545881539e-13	increasing	2.014249623326165	2.1063122358333337	2.1203157388785714	0.0920626	0.014003503045237675	0.10606611555240653
hsa-miR-6882-3p	200899	2.4424906541753444e-15	1.840488545881539e-13	increasing	1.9029005063189965	2.015111522133333	2.0501618814530613	0.11221101581433657	0.0350504	0.1472613751340648
hsa-miR-4695-3p	200774	2.886579864025407e-15	2.0542826698980812e-13	increasing	2.1233723397562723	2.2378226023666667	2.239131781912245	0.11445026261039448	0.00130918	0.11575944215597289
hsa-miR-6826-3p	200812	2.886579864025407e-15	2.0542826698980812e-13	increasing	2.129145562032258	2.2126753248999997	2.220744980362245	0.0835298	0.00806966	0.0915994
hsa-miR-4323	200748	3.1086244689504383e-15	2.1525124025543306e-13	increasing	2.2179596477706096	2.2770075413666664	2.290858644028572	0.0590479	0.013851102661905479	0.072899
hsa-miR-6779-3p	200645	3.552713678800501e-15	2.3952769592333903e-13	increasing	1.9686150285734767	2.1008013301333337	2.1083392187306123	0.132186	0.00753789	0.13972419015713555
hsa-miR-6893-3p	200339	5.551115123125783e-15	3.6466556270380143e-13	increasing	1.9177715986666668	1.9963991522666666	2.048947057847959	0.0786276	0.0525479	0.13117545918129214
hsa-miR-208a-5p	200257	5.995204332975845e-15	3.7462715856302723e-13	increasing	2.2018572286272398	2.3111043339333333	2.3880825818408162	0.1092471053060935	0.0769782	0.18622535321357647
hsa-miR-4279	200260	5.995204332975845e-15	3.7462715856302723e-13	increasing	2.2222727022724014	2.28096	2.3050626804387755	0.0586897	0.0241003	0.08279
hsa-miR-6778-3p	200142	7.105427357601002e-15	4.23351276515669e-13	increasing	1.7359534987526881	1.830417337766667	1.9031480709163267	0.0944638	0.0727307	0.16719457216363853
hsa-miR-6769a-3p	200139	7.105427357601002e-15	4.23351276515669e-13	increasing	2.0935251209569894	2.1879293057666667	2.190965102086735	0.0944042	0.0030358	0.09744
hsa-miR-7110-3p	200001	8.659739592076221e-15	5.042330189749836e-13	increasing	1.996473813311828	2.12826	2.1203825453714287	0.13178242808817187	-0.0078737	0.12390873205960062
hsa-miR-4268	199939	9.547918011776346e-15	5.435947988038e-13	increasing	1.9452540460716847	2.0402325509666666	2.0691038045173467	0.0949785	0.028871253550680098	0.12384975844566193
hsa-miR-6787-3p	199913	9.769962616701378e-15	5.441444396519333e-13	increasing	1.8504429553154125	1.9611809349333333	2.006256587139796	0.11073797961792087	0.0450757	0.15581363182438346
hsa-miR-1306-5p	199671	1.354472090042691e-14	7.383313818488031e-13	increasing	2.171960414967742	2.252545363233333	2.2532090080510203	0.0805849	0.000663645	0.0812486
hsa-miR-3617-3p	199632	1.4432899320127035e-14	7.546344501666421e-13	increasing	1.5704213704659498	1.6715249768333327	1.740452415603061	0.10110360636738291	0.0689274	0.1700310451371112
hsa-miR-7109-3p	199642	1.4210854715202004e-14	7.546344501666421e-13	increasing	2.276042607946237	2.34733	2.3571682605479594	0.07129	0.00983564	0.0811257
hsa-miR-6792-3p	199266	2.375877272697835e-14	1.2173995145303707e-12	increasing	2.2025009091827954	2.2721012337333337	2.2906526048581632	0.0696003	0.0185514	0.0881517
hsa-miR-3614-5p	199233	2.4868995751603507e-14	1.2493013159923173e-12	increasing	2.2363461544874554	2.315098428166667	2.3140681957785714	0.0787523	-0.00103023	0.077722
hsa-miR-6804-3p	199198	2.5979218776228663e-14	1.279976125090343e-12	increasing	2.248468198232975	2.3245436094666667	2.338276204901021	0.0760754	0.013732595434354344	0.089808
hsa-miR-6862-3p	199012	3.3306690738754696e-14	1.610032861748859e-12	increasing	2.158307062448029	2.2445947448999997	2.2653997401622448	0.0862877	0.020804995262245107	0.1070926777142156
hsa-miR-6780b-3p	198708	5.0182080713057076e-14	2.3375725597609497e-12	increasing	1.9808682634086023	2.0564137947666667	2.101960646058163	0.0755455	0.0455469	0.12109238264956068
hsa-miR-4723-3p	198713	4.9960036108132044e-14	2.3375725597609497e-12	increasing	2.1369747312544805	2.1987438342666668	2.2208513517836734	0.0617691	0.0221075	0.0838766
hsa-miR-6833-3p	198549	6.217248937900877e-14	2.844391389089651e-12	increasing	1.852452696129032	2.0235029684666666	2.0074420833214286	0.1710502723376346	-0.0160609	0.15498938719239663
hsa-miR-766-3p	198494	6.683542608243442e-14	3.0040765197052103e-12	increasing	2.2286219991756275	2.2754602881333335	2.2938860487061223	0.0468383	0.018425760572788885	0.065264
hsa-miR-4747-3p	198424	7.327471962526033e-14	3.2367212358606374e-12	increasing	2.296228912379928	2.3187477911000003	2.4006738451551017	0.022518878720072077	0.0819261	0.10444493277517353
hsa-miR-642b-5p	198356	8.01581023779363e-14	3.479638799319673e-12	increasing	1.6694904356594982	1.7414077507333332	1.8286797674510202	0.0719173	0.087272	0.15918933179152206
hsa-miR-4731-3p	198345	8.149037000748649e-14	3.479638799319673e-12	increasing	2.3621865485698925	2.3974164068666663	2.4126552994765302	0.0352299	0.015238892609863885	0.050468750906637716
hsa-miR-3156-3p	198158	1.0436096431476471e-13	4.383160501220118e-12	increasing	1.9220045393620073	2.0474134022999997	2.036769566641837	0.12540886293799236	-0.0106438	0.11476502727982973
hsa-miR-675-3p	198132	1.0791367799356522e-13	4.459271661605066e-12	increasing	1.801776264308244	1.9606930475333328	1.9484593827132655	0.15891678322508884	-0.0122337	0.14668311840502146
hsa-miR-6890-3p	198050	1.2034817586936697e-13	4.894159152020923e-12	increasing	1.955504409580645	2.0599960112000004	2.051724017180612	0.10449160161935533	-0.00827199	0.0962196
hsa-miR-6887-3p	197932	1.4055423491754482e-13	5.626561716542966e-12	increasing	2.16863	2.2719308245333334	2.2431287484938776	0.10330378709247334	-0.0288021	0.0745017
hsa-miR-4697-3p	197830	1.6076029396572267e-13	6.3364288175412535e-12	increasing	1.9280974492544802	2.03905	2.0274319281571427	0.11095386534551976	-0.0116194	0.0993345
hsa-miR-487b-5p	197798	1.6764367671839864e-13	6.5076227235232924e-12	increasing	1.7707890268172044	1.8046189040333336	1.917414652744898	0.0338299	0.1127957487115645	0.14662562592769368
hsa-miR-6877-3p	197783	1.709743457922741e-13	6.537854834623974e-12	increasing	2.1808407673691756	2.2608513850333334	2.2590848259255103	0.0800106	-0.00176656	0.0782441
hsa-miR-6794-3p	197756	1.7696955012524995e-13	6.667588050307211e-12	increasing	1.887664906179212	2.000521411566667	1.9944096074051023	0.11285650538745506	-0.0061118	0.10674470122589041
hsa-miR-485-3p	197669	1.98507876802978e-13	7.370683773467096e-12	increasing	1.701388663924731	1.8449683036000002	1.8467012475632654	0.1435796396752691	0.00173294	0.14531258363853428
hsa-miR-6823-3p	197438	2.680078381445128e-13	9.809086876089167e-12	increasing	1.9786789164516132	2.0598089621333333	2.0938492155908164	0.08113	0.0340403	0.11517029913920318
hsa-miR-6732-3p	197340	3.044231533522179e-13	1.098495942096313e-11	increasing	2.2603659392401436	2.3117561188666667	2.3341620755051022	0.051390179626523036	0.022405956638435587	0.0737961
hsa-miR-1976	197320	3.1241675912951905e-13	1.1116829679025386e-11	increasing	2.2375276360250895	2.26953	2.31515	0.032005251874910545	0.0456176	0.0776228
hsa-miR-6783-3p	197272	3.326228181776969e-13	1.167369397494876e-11	increasing	1.673713177451613	1.7975134789333334	1.8365958233306123	0.12380030148172039	0.0390823	0.16288264587899937
hsa-miR-6751-3p	197085	4.234390615920347e-13	1.4660146970253957e-11	increasing	1.7889704154874553	1.8600106650999997	1.9251337965612247	0.0710402	0.0651231	0.13616338107376946
hsa-miR-6861-3p	197063	4.3565151486291143e-13	1.4881855747717054e-11	increasing	2.1778575602652332	2.249222169366667	2.256616141333674	0.0713646	0.00739397	0.0787586
hsa-miR-6743-3p	197049	4.4364512064021255e-13	1.4955510514213482e-11	increasing	2.212786706845878	2.3281148271333327	2.2971333729102037	0.11532812028745454	-0.0309815	0.0843467
hsa-miR-6806-5p	196959	4.980460488468452e-13	1.6571350352540488e-11	increasing	2.5902019986881717	2.6253380756333327	2.637563395373469	0.035136076945160966	0.0122253	0.047361396685297485
hsa-miR-1233-3p	196885	5.475619957451272e-13	1.7985305552551487e-11	increasing	2.0047234445268813	2.0522102897666668	2.1053732835816326	0.047486845239785413	0.053163	0.10064983905475122
hsa-miR-149-5p	196791	6.177280909014371e-13	1.953851072703064e-11	increasing	1.9020334042437277	2.0145676138666664	2.0279307846020407	0.1125342096229387	0.013363170735374297	0.125897
hsa-miR-6741-3p	196802	6.090683513093609e-13	1.953851072703064e-11	increasing	2.078923583530466	2.15544	2.184604798090816	0.0765173	0.0291639	0.10568121456035007
hsa-miR-210-5p	196796	6.139533326177116e-13	1.953851072703064e-11	increasing	2.317536280777778	2.3772303686666665	2.377089254147959	0.059694087888888525	-0.000141115	0.059553
hsa-miR-6883-3p	196713	6.825651155395462e-13	2.1325997878198995e-11	increasing	1.7453823005913978	1.8123943423666666	1.8823726886734695	0.067012	0.0699783	0.13699038808207176
hsa-miR-3173-5p	196660	7.30526750203353e-13	2.254951245808422e-11	increasing	1.6499496694121862	1.66812	1.811630036503061	0.0181719	0.14350844500306104	0.16168036709087485
hsa-miR-6809-3p	196596	7.926992395823618e-13	2.4177326807262034e-11	increasing	1.7469336477921147	1.8730721068999998	1.9019903702142857	0.12613845910788513	0.0289183	0.15505672242217106
hsa-miR-1913	196566	8.235634396669411e-13	2.482317096972592e-11	increasing	2.5895157752186377	2.6051433051666675	2.635147675045918	0.0156275	0.030004369879250703	0.0456319
hsa-miR-3192-3p	196465	9.36362098968857e-13	2.789488020416525e-11	increasing	1.7170864596953404	1.8848352261666668	1.8513166606499998	0.16774876647132642	-0.0335186	0.13423020095465943
hsa-miR-3191-5p	196275	1.191491350027718e-12	3.508736596288521e-11	increasing	1.7370688951612903	1.8511905535999997	1.8817268725040817	0.11412165843870947	0.030536318904081927	0.1446579773427914
hsa-miR-6829-3p	196222	1.2740919430598296e-12	3.7093449524082765e-11	increasing	1.7714335768100355	1.86833	1.926637067103061	0.0968989	0.0583046	0.1552034902930255
hsa-miR-6894-3p	196205	1.3016254740705335e-12	3.74692636468394e-11	increasing	2.128432392942652	2.2046500754333334	2.241697712787755	0.0762177	0.037047637354421514	0.11326531984510302
hsa-miR-4667-5p	115024	1.3674055970160241e-12	3.892547932838949e-11	decreasing	2.7457836266845876	2.7013207956666667	2.7024569541877552	-0.0444628	0.00113616	-0.0433267
hsa-miR-4728-3p	196033	1.616928813064078e-12	4.552276504472712e-11	increasing	2.2985229094659503	2.3248782838333337	2.3541009137744897	0.026355374367383444	0.029222629941155986	0.055578
hsa-miR-6728-3p	196010	1.6642243139131097e-12	4.6345029263536816e-11	increasing	2.0944570857956992	2.1892013158666668	2.1793773041499995	0.0947442	-0.00982401	0.0849202
hsa-miR-5196-3p	195901	1.908473379330644e-12	5.2575363417689354e-11	increasing	2.006345553684588	2.0857777292666664	2.094005255220408	0.0794322	0.00822753	0.0876597
hsa-miR-6855-3p	195872	1.979083563696804e-12	5.394055415097034e-11	increasing	1.628892139232975	1.7697520407333334	1.7887696228122447	0.14085990150035843	0.019017582078911355	0.15987748357926979
hsa-miR-6794-5p	115333	2.0165530630596225e-12	5.438325207956582e-11	decreasing	3.0698646144121864	3.063319132633333	3.049899754230612	-0.00654548	-0.0134194	-0.0199649
hsa-miR-4642	195724	2.3814283878209608e-12	6.355437009997189e-11	increasing	1.6113818749103943	1.6249222038333329	1.7566026554061223	0.0135403	0.1316804515727894	0.14522078049572795
hsa-miR-574-5p	195709	2.426503442620742e-12	6.408970948447775e-11	increasing	1.947377518781362	2.0156760124666664	2.0815615831836736	0.0682985	0.0658856	0.13418406440231156
hsa-miR-6889-3p	195684	2.503330875924803e-12	6.544422147060556e-11	increasing	1.9181908688853042	2.0592068604666665	2.0128362419959185	0.14101599158136224	-0.0463706	0.0946454
hsa-miR-3675-3p	195569	2.8890223546795823e-12	7.40167527268909e-11	increasing	2.2489388776379933	2.3355143831666667	2.320309596483673	0.0865755	-0.0152048	0.0713707
hsa-miR-6772-3p	195570	2.885247596395857e-12	7.40167527268909e-11	increasing	1.5473182143405018	1.5804528356666663	1.7050562430030614	0.033134621326164515	0.12460340733639508	0.1577380286625596
hsa-miR-4440	195539	2.998712389512548e-12	7.606634793991235e-11	increasing	1.9603144198243727	2.0942937480333335	2.1024501575438777	0.13397932820896075	0.00815641	0.14213573771950494
hsa-miR-6886-3p	195476	3.2427394103251572e-12	8.144998401228483e-11	increasing	2.0478295598530467	2.15763	2.1765180443683674	0.1098045526469531	0.018883931868367565	0.12868848451532067
hsa-miR-4700-3p	195368	3.707256723828323e-12	9.221351190726372e-11	increasing	2.032856361275986	2.1074862035999997	2.117085589365306	0.0746298	0.00959939	0.0842292
hsa-miR-4436b-5p	195358	3.753442001652729e-12	9.246460007917588e-11	increasing	2.325332829874552	2.384592839966666	2.3964989160020407	0.05926	0.011906076035374635	0.0711661
hsa-miR-6836-3p	195348	3.800293413291911e-12	9.272715928432262e-11	increasing	3.0801981089032258	3.099605788433333	3.120241445657143	0.019407679530107025	0.0206357	0.040043336753917025
hsa-miR-3620-3p	195258	4.247491247610924e-12	1.0266106204131309e-10	increasing	1.9289824965161289	2.02717	2.0304881551724487	0.0981837	0.003322	0.10150565865631989
hsa-miR-5189-3p	195216	4.473310610819681e-12	1.0710861481233666e-10	increasing	1.9435686728100359	2.0579103212333334	2.0736450047030615	0.11434164842329753	0.0157347	0.1300763318930256
hsa-miR-874-5p	194630	9.168221737354543e-12	2.1749059343613275e-10	increasing	2.4204198953297493	2.4641934891666666	2.4662739014193877	0.0437736	0.00208041	0.045854
hsa-miR-6846-3p	194547	1.014077710692618e-11	2.383547793389438e-10	increasing	1.864648149935484	1.9796265516333336	1.9700745801642856	0.11497840169784967	-0.00955197	0.10542643022880172
hsa-miR-939-3p	194516	1.052913312094006e-11	2.4523308232589484e-10	increasing	2.1139434846523297	2.16553	2.1793801887244895	0.051586	0.013850675024489334	0.0654367
hsa-miR-6750-3p	194348	1.2902345858378794e-11	2.9780009089339165e-10	increasing	2.0277226272222224	2.1587703622999994	2.1461633637306123	0.131048	-0.012607	0.11844073650838993
hsa-miR-5002-3p	194335	1.3106404850304898e-11	2.9980901095072454e-10	increasing	1.5315089321971327	1.6246994518666669	1.7034595101612244	0.0931905	0.0787601	0.17195057796409174
hsa-miR-1304-3p	194286	1.3904655205010386e-11	3.152542180109434e-10	increasing	1.7065402452186382	1.7445252059333334	1.8232404576714285	0.037985	0.0787153	0.11670021245279028
hsa-miR-197-3p	194267	1.4226619882151681e-11	3.16109965789553e-10	increasing	2.1302099659283154	2.1726948159666666	2.211659015227551	0.0424849	0.038964199260884236	0.081449
hsa-miR-6857-3p	194262	1.4312551144257668e-11	3.16109965789553e-10	increasing	1.6918377182114694	1.7507354806333335	1.8186589030418367	0.058897762421864064	0.0679234	0.1268211848303673
hsa-miR-3944-3p	194269	1.4192425012993226e-11	3.16109965789553e-10	increasing	1.8810112862831545	1.9604741846333331	1.9915433165387755	0.0794629	0.0310691	0.11053203025562097
hsa-miR-6716-3p	194251	1.4503509504493195e-11	3.17589669662492e-10	increasing	1.5233131966989246	1.5525244266666662	1.7040423721816327	0.029211229967741614	0.15151794551496645	0.18072917548270806
hsa-miR-6748-3p	194106	1.7265744389760584e-11	3.7487150107259846e-10	increasing	1.8249305704336918	1.9743102059333333	1.9675379890357145	0.1493796354996415	-0.00677222	0.14260741860202275
hsa-miR-885-5p	194076	1.7898571513796924e-11	3.8258960444181864e-10	increasing	1.6610879840716846	1.7607778737999997	1.8057632701255104	0.0996899	0.044985396325510685	0.14467528605382585
hsa-miR-4722-3p	194075	1.7919887795869727e-11	3.8258960444181864e-10	increasing	1.9085486413727597	1.9640962867333334	2.0287283052408163	0.0555476	0.064632	0.12017966386805656
hsa-miR-7152-5p	194029	1.8935741863401745e-11	4.009369475540105e-10	increasing	1.6148356074910393	1.693946823866667	1.7675043288989796	0.0791112	0.0735575	0.1526687214079403
hsa-miR-5088-3p	193936	2.1164403563034284e-11	4.4445247482371997e-10	increasing	1.8020909871433692	1.8766511435333328	1.9054811112510204	0.0745602	0.028829967717687532	0.10339012410765114
hsa-miR-3130-5p	193840	2.3733903731226746e-11	4.943598484504302e-10	increasing	1.802592965078853	1.92143	1.9150508193969389	0.1188349224211469	-0.00637707	0.11245785431808586
hsa-miR-7106-3p	193753	2.6324720181492012e-11	5.439026863305043e-10	increasing	2.093162787207885	2.23321	2.180372160210204	0.14004757959211478	-0.0528382	0.0872094
hsa-miR-6511b-3p	193590	3.1945113221354404e-11	6.495506355008729e-10	increasing	2.188807172870968	2.274189084766667	2.2710225224285714	0.0853819	-0.00316656	0.0822153
hsa-miR-6801-3p	193590	3.1945113221354404e-11	6.495506355008729e-10	increasing	2.094965292985663	2.1793135150666667	2.17481	0.0843482	-0.0045049	0.0798433
hsa-miR-3184-3p	193565	3.2905012048445315e-11	6.63800321796196e-10	increasing	1.9685452168530466	2.0654310510666667	2.077120542520408	0.0968858	0.011689491453741319	0.10857532566736139
hsa-miR-187-3p	193504	3.536748671706391e-11	7.079023513212324e-10	increasing	1.4966626398458782	1.5859713075000001	1.670243333844898	0.0893087	0.084272	0.17358069399901987
hsa-miR-5193	193473	3.668709780413337e-11	7.286228261565093e-10	increasing	1.6542658350967743	1.7325072627333329	1.8153677584979593	0.0782414	0.0828605	0.161102
hsa-miR-6738-3p	193405	3.9752645619728355e-11	7.834329082903388e-10	increasing	1.6056971793799286	1.7071278615666665	1.76782	0.1014306821867379	0.0606947	0.16212539524456138
hsa-miR-6736-5p	193137	5.446842976652988e-11	1.0652528019988516e-09	increasing	1.7650263642616486	1.8663988239333331	1.9203644686520407	0.10137245967168451	0.0539656	0.15533810439039208
hsa-miR-4733-3p	192973	6.597611346137455e-11	1.2805363840003151e-09	increasing	1.8837522754444442	1.9655583526999998	2.040009604911224	0.0818061	0.0744513	0.15625732946677995
hsa-miR-6868-3p	192828	7.810752045145364e-11	1.5045974992227385e-09	increasing	1.5281919660537637	1.6850272626333331	1.7022177986448979	0.1568352965795694	0.017190536011564728	0.17402583259113413
hsa-miR-6870-3p	192811	7.966516335500273e-11	1.523150362056097e-09	increasing	1.93499	2.0359226899666667	2.034473325235714	0.10093490561899676	-0.00144936	0.0994855
hsa-miR-6827-3p	192788	8.182143851342971e-11	1.5527890775659772e-09	increasing	1.6396890558960573	1.737860466633333	1.7703019819836734	0.0981714	0.032441515350340344	0.1306129260876161
hsa-miR-7111-3p	192777	8.287259767314481e-11	1.5611734944014486e-09	increasing	2.150109937670251	2.2381843237999997	2.230249142288775	0.0880744	-0.00793518	0.0801392
hsa-miR-6881-3p	192637	9.746270457355877e-11	1.8226237161858217e-09	increasing	1.540876995591398	1.6182234535666664	1.6774147043112244	0.0773465	0.0591913	0.1365377087198265
hsa-miR-7155-5p	192626	9.870992911942267e-11	1.8325712927823251e-09	increasing	2.306754679799283	2.3862372276999997	2.378831109415306	0.0794825	-0.00740612	0.0720764
hsa-miR-7160-5p	192617	9.974199244311421e-11	1.8384099614335153e-09	increasing	2.1331578686057346	2.2281655216333336	2.224198780285714	0.0950077	-0.00396674	0.0910409
hsa-miR-3646	192609	1.0066836253486144e-10	1.8422310343879644e-09	increasing	2.1411764994551974	2.2489353021666667	2.2894745385387756	0.10775880271146931	0.0405392	0.1482980390835782
hsa-miR-6885-5p	192529	1.1040612868384869e-10	2.0061028488512083e-09	increasing	3.385498883405018	3.4037049724000004	3.412636085804082	0.018206088994982217	0.00893111	0.0271372
hsa-miR-6849-3p	192485	1.1614842421181493e-10	2.0955793157089424e-09	increasing	1.6582541950250895	1.7150503819666665	1.7868017229918367	0.056796186941576954	0.0717513	0.12854752796674718
hsa-miR-3187-5p	192428	1.2402301408087624e-10	2.2220067277986358e-09	increasing	2.0553043867777774	2.1661314023666667	2.151310869954082	0.1108270155888893	-0.0148205	0.0960065
hsa-miR-6797-3p	192323	1.399171889460149e-10	2.4893599866645153e-09	increasing	2.096555060365591	2.169506755133333	2.17277	0.0729517	0.00326718	0.0762189
hsa-miR-1825	192303	1.4316259289159916e-10	2.5295349171605314e-09	increasing	1.953873443010753	2.0418275574999996	2.0438019432214283	0.0879541	0.00197439	0.0899285
hsa-miR-6784-5p	119150	1.9333244619061157e-10	3.3925871721941567e-09	decreasing	3.6693630467455196	3.6479144867999995	3.653313522928571	-0.0214486	0.00539904	-0.0160495
hsa-miR-6820-3p	191843	2.417961386669276e-10	4.21416127390931e-09	increasing	1.8902894883118282	1.9588708757333333	1.9979031905867348	0.0685814	0.0390323	0.10761370227490663
hsa-miR-4646-3p	191801	2.5356872157544785e-10	4.389480166731739e-09	increasing	2.108886346164875	2.178299469233333	2.196296204561224	0.0694131	0.017996735327891145	0.0874099
hsa-miR-4455	191608	3.152644811876826e-10	5.420856381227133e-09	increasing	2.000543975179211	2.0886888146333336	2.1381203326642857	0.0881448	0.0494315	0.13757635748507457
hsa-miR-4732-3p	191457	3.735387554826275e-10	6.337790010241667e-09	increasing	1.6123306097885304	1.7345982832666664	1.7576989141183672	0.12226767347813605	0.023100630851700776	0.14536830432983683
hsa-miR-8063	191460	3.722846475540109e-10	6.337790010241667e-09	increasing	2.919210729491039	2.965833399433333	2.96627	0.046622669942293804	0.000435394	0.0470581
hsa-miR-4297	191436	3.8243386235592425e-10	6.4460233904991965e-09	increasing	1.5553956003548388	1.6583902676333335	1.7080515153285716	0.10299466727849471	0.0496612	0.15265591497373276
hsa-miR-211-5p	191410	3.93733934345164e-10	6.593113331975884e-09	increasing	1.547401711917563	1.7245233536666666	1.7052804347102037	0.17712164174910372	-0.0192429	0.1578787227926408
hsa-miR-6514-3p	191350	4.2106917952366985e-10	7.005059986621053e-09	increasing	1.5057997505591398	1.5421072142999999	1.6640140259040817	0.036307463740860024	0.12190681160408179	0.1582142753449418
hsa-miR-6737-3p	191337	4.272313613995493e-10	7.06172095422997e-09	increasing	1.599779550265233	1.6535663597999997	1.7013564135816326	0.053786809534766666	0.047790053781632924	0.10157686331639959
hsa-miR-6730-3p	191219	4.873452752462981e-10	8.00370894346805e-09	increasing	2.175302702842294	2.2365187113666662	2.241352081490816	0.061216008524372256	0.00483337	0.0660494
hsa-miR-3605-3p	191084	5.662730284683448e-10	9.240710184305092e-09	increasing	1.698746190329749	1.7583403764333332	1.8454175798510204	0.059594186103584246	0.0870772	0.14667138952127146
hsa-miR-6735-3p	191047	5.899991606383992e-10	9.566948414908727e-09	increasing	1.8677119340250892	2.0266237691666666	1.9713670035010205	0.15891183514157747	-0.0552568	0.10365506947593128
hsa-miR-487a-5p	191037	5.965763438808835e-10	9.612758446684425e-09	increasing	1.5723454903225806	1.7081936995666667	1.7338055102571428	0.13584820924408603	0.025611810690476133	0.16146001993456216
hsa-miR-6873-3p	190982	6.340499236756614e-10	1.0152724402856527e-08	increasing	1.6196131784301075	1.723827531833333	1.7695264684714287	0.10421435340322538	0.045698936638095766	0.14991329004132115
hsa-miR-1293	190892	7.003786439696569e-10	1.107635855463124e-08	increasing	1.5016557276021505	1.63321	1.6404739274693876	0.1315544474978496	0.00726375	0.1388181998672371
hsa-miR-187-5p	190895	6.98062274651079e-10	1.107635855463124e-08	increasing	3.042526689820788	3.0541475702000005	3.0845965137214284	0.011620880379212384	0.030448943521427907	0.0420698
hsa-miR-6800-3p	190872	7.160125825578234e-10	1.1254136420326034e-08	increasing	2.425584777982079	2.4607605845333334	2.463566984392857	0.0351758	0.0028064	0.0379822
hsa-miR-6884-3p	190817	7.607825480704378e-10	1.188490785461257e-08	increasing	2.090775104473118	2.1491	2.1610964175908163	0.0583288	0.0119925	0.0703213
hsa-miR-764	190391	1.2132446158830135e-09	1.8827143121622026e-08	increasing	1.4683919285591398	1.508623656133333	1.590186101157143	0.0402317	0.0815624	0.12179417259800318
hsa-miR-1238-3p	190386	1.2198695387155567e-09	1.8827143121622026e-08	increasing	2.2423377699426528	2.272416001033333	2.291909711768367	0.0300782	0.019493710735033698	0.049571941825714116
hsa-miR-8485	190309	1.3264587206407441e-09	2.034962420527896e-08	increasing	2.280851892405018	2.316984520533333	2.3412626602367346	0.0361326	0.024278139703401536	0.060410767831716505
hsa-miR-6784-3p	190301	1.3380401231444239e-09	2.0405111877952464e-08	increasing	2.049244134032258	2.092651409133333	2.11236	0.043407275101075005	0.019704573015646876	0.0631118
hsa-miR-194-3p	190236	1.4358643163348006e-09	2.176736318609325e-08	increasing	1.6874706806451614	1.81909	1.8137889686224489	0.13161856805483874	-0.00530028	0.1263182879772875
hsa-miR-6726-3p	190220	1.4609933263187713e-09	2.2018028835462895e-08	increasing	2.1439306358853045	2.23235	2.218940024508163	0.0884232	-0.0134138	0.0750094
hsa-miR-4701-3p	190209	1.4785177526732696e-09	2.2151827382157406e-08	increasing	1.6813414830716846	1.7338558099999999	1.8382636375316326	0.0525143	0.10440782753163269	0.15692215445994795
hsa-miR-615-3p	190049	1.7578014599450853e-09	2.618306593243784e-08	increasing	1.7268702088351255	1.8842388318333334	1.8464852382540817	0.15736862299820786	-0.0377536	0.11961502941895619
hsa-miR-4305	190028	1.7980748001633629e-09	2.6475101367922617e-08	increasing	1.4695877933369177	1.49459	1.6039729047377551	0.025005326763082314	0.1093797846377551	0.13438511140083742
hsa-miR-1254	190032	1.790334991369491e-09	2.6475101367922617e-08	increasing	2.5589730600107528	2.6236753361999994	2.620060963904082	0.0647023	-0.00361437	0.0610879
hsa-miR-629-3p	189970	1.9140340423717817e-09	2.8021458380322882e-08	increasing	1.4107828806953406	1.42879	1.5576879411346938	0.018005413904659262	0.12889964653469388	0.14690506043935314
hsa-miR-6511a-3p	189947	1.9620078894888593e-09	2.8560592118582143e-08	increasing	1.9966668687706095	2.060701963566667	2.107749895453061	0.0640351	0.047047931886394334	0.11108302668245162
hsa-miR-3943	189910	2.0416517365617892e-09	2.9552043780063865e-08	increasing	1.6848448965412186	1.7059856581333332	1.7783481340540817	0.021140761592114643	0.0723625	0.0935032
hsa-miR-6848-3p	189879	2.1107977588030735e-09	3.03812576295139e-08	increasing	2.064764548315412	2.152103461966667	2.128357359554082	0.0873389	-0.0237461	0.0635928
hsa-miR-3940-3p	189841	2.1986745757374138e-09	3.1469297558878513e-08	increasing	2.0414946553799282	2.1271456479333333	2.1201541395612247	0.085651	-0.00699151	0.0786595
hsa-miR-6769b-3p	189753	2.4160828893116104e-09	3.438891312453526e-08	increasing	1.7949333593906807	1.8754689770000004	1.8852397172204083	0.0805356	0.00977074	0.0903064
hsa-miR-4513	189671	2.6374269435081032e-09	3.7206224101637986e-08	increasing	2.5731064005017923	2.6026053121333335	2.607497491313265	0.0294989	0.00489218	0.034391090811472846
hsa-miR-4769-3p	189669	2.6430651001163596e-09	3.7206224101637986e-08	increasing	2.1908541897921148	2.26264	2.253831326852041	0.0717831	-0.00880592	0.0629771
hsa-miR-1236-3p	189648	2.702978729729466e-09	3.7841702216212525e-08	increasing	2.06491	2.1274985349333333	2.153495871557143	0.0625928	0.0259973	0.0885902
hsa-miR-4763-5p	189165	4.5099164402984115e-09	6.27956843480681e-08	increasing	2.2377102605197132	2.2806508359333337	2.291540579482653	0.0429406	0.010889743549319153	0.0538303
hsa-miR-4708-5p	189076	4.952293686244502e-09	6.821385174278718e-08	increasing	1.7335634537634408	1.8061856231333333	1.8325350348795921	0.0726222	0.026349411746258822	0.0989716
hsa-miR-8085	189078	4.941903997135455e-09	6.821385174278718e-08	increasing	2.058067783541219	2.1768837047333336	2.1598582431183675	0.1188159211921147	-0.0170255	0.1017904595771486
hsa-miR-6876-5p	189053	5.0733131029545575e-09	6.913738388175307e-08	increasing	1.749357228501792	1.8640370747666666	1.8759041636214284	0.1146798462648746	0.011867088854761842	0.12654693511963644
hsa-miR-466	189054	5.067992248086739e-09	6.913738388175307e-08	increasing	1.4024238194229388	1.5111918411666665	1.5594859227734694	0.10876802174372768	0.0482941	0.1570621033505306
hsa-miR-6856-5p	188991	5.41405054121924e-09	7.339046289208302e-08	increasing	1.5420760165053764	1.6248475359666663	1.6905562372887752	0.0827715	0.0657087	0.14848022078339884
hsa-miR-328-3p	188956	5.616128451180202e-09	7.572905837854567e-08	increasing	2.1338570337562723	2.1915007000999998	2.192599166427551	0.0576437	0.00109847	0.0587421
hsa-miR-6813-3p	188937	5.728881369293504e-09	7.684499512109925e-08	increasing	2.1903026444265237	2.2369916991666665	2.2546198461438776	0.046689054740142844	0.017628146977211046	0.0643172
hsa-miR-6859-5p	188883	6.061493973419374e-09	8.088306020781477e-08	increasing	1.5978779449641578	1.6891228525666662	1.7368350417142855	0.0912449	0.0477122	0.13895709675012768
hsa-miR-3064-5p	188729	7.116578437660337e-09	9.437451348239308e-08	increasing	1.5801383011290324	1.63842	1.7151441948193877	0.0582811	0.0767248	0.13500589369035532
hsa-miR-6851-3p	188725	7.146235603272544e-09	9.437451348239308e-08	increasing	1.9413004031827958	2.0158032380000006	2.0103647197010206	0.0745028	-0.00543852	0.0690643
hsa-miR-5589-5p	188683	7.464982409999266e-09	9.807838427906728e-08	increasing	1.718176561795699	1.7093023825999998	1.856732810722449	-0.00887418	0.14743042812244922	0.138556
hsa-miR-4758-3p	188651	7.717074756996567e-09	1.0087319146645513e-07	increasing	2.4123476607706094	2.4548449074999996	2.452115197862245	0.0424972	-0.00272971	0.039767537091635496
hsa-miR-125a-3p	122779	9.890326875758896e-09	1.2862445408981875e-07	decreasing	2.836613681010753	2.8149537721333333	2.7302976807183676	-0.0216599	-0.0846561	-0.106316
hsa-miR-4804-3p	188313	1.0939513073182638e-08	1.415506691590602e-07	increasing	1.4972325227634409	1.5868979474000002	1.6257968990163265	0.0896654	0.038899	0.12856437625288564
hsa-miR-6881-5p	188217	1.2071785793210665e-08	1.5541665930756645e-07	increasing	1.58368	1.6113370992666665	1.7219991681142857	0.027656648266666473	0.1106620688476192	0.13831871711428567
hsa-miR-1909-5p	188147	1.2968375484589956e-08	1.6612488995759733e-07	increasing	1.7820615768351253	1.8876636940333331	1.8745053952714286	0.10560211719820778	-0.0131583	0.0924438
hsa-miR-6744-5p	188138	1.308824337797887e-08	1.6682626634020827e-07	increasing	1.7771628499211471	1.9684623582333336	1.9265216389867348	0.19129950831218645	-0.0419407	0.14935878906558764
hsa-miR-6722-3p	123079	1.3454342036502475e-08	1.7064368464118485e-07	decreasing	3.122531276634408	3.1146040063333333	3.1075377207632653	-0.00792727	-0.00706629	-0.0149936
hsa-miR-6789-3p	188070	1.4029364558965085e-08	1.7673233816275895e-07	increasing	1.847530725437276	1.9428362387666664	1.957448414494898	0.0953055	0.014612175728231591	0.10991768905762211
hsa-miR-3663-5p	188067	1.4072364162842632e-08	1.7673233816275895e-07	increasing	2.169756809232975	2.2475656843333334	2.2523646185316326	0.0778089	0.00479893	0.0826078
hsa-miR-6834-3p	187944	1.594992982134613e-08	1.993352204989697e-07	increasing	1.9633803009103947	2.0661799922666666	2.0453073530142856	0.10279969135627187	-0.0208726	0.0819271
hsa-miR-6830-3p	187882	1.6986415829478574e-08	2.112582395879811e-07	increasing	1.6602252259462367	1.7679770686666665	1.8024033986581631	0.10775184272042981	0.0344263	0.14217817271192645
hsa-miR-6825-3p	187873	1.714220831949831e-08	2.1216588267900804e-07	increasing	2.320323907448029	2.3587894978333335	2.3558040111428573	0.038465590385304615	-0.00298549	0.0354801
hsa-miR-1273g-5p	187778	1.8873656193463262e-08	2.3247263061371576e-07	increasing	1.5231447014157706	1.5265112167333335	1.6590524068663266	0.00336652	0.13254119013299315	0.13590770545055597
hsa-miR-296-5p	187674	2.09638395531897e-08	2.569825690682871e-07	increasing	2.8577450576379926	2.8854188096666666	2.890782652944898	0.0276738	0.00536384	0.0330376
hsa-miR-664b-3p	187641	2.1672828864893745e-08	2.644085121517037e-07	increasing	1.7536759621182798	1.853742249666667	1.8569407434918368	0.10006628754838709	0.00319849	0.10326478137355699
hsa-miR-18b-3p	187633	2.1848179265759882e-08	2.652845273880418e-07	increasing	1.8374933096630823	1.9134484964999998	1.916427214244898	0.0759552	0.00297872	0.0789339
hsa-miR-7151-3p	187570	2.32780255071674e-08	2.8131274221397584e-07	increasing	1.6692048032544804	1.7723450133666665	1.8005522222959183	0.1031402101121861	0.0282072	0.13134741904143787
hsa-miR-4258	187550	2.375064478421507e-08	2.856767696580235e-07	increasing	3.0513554790250894	3.084376337566667	3.0867184562571426	0.033020858541577436	0.00234212	0.035363
hsa-miR-1250-3p	187337	2.939829646386727e-08	3.51955306263682e-07	increasing	1.622936245448029	1.6779683420666665	1.7468209339959184	0.055032096618637505	0.0688526	0.12388468854788948
hsa-miR-345-3p	187290	3.0809637507900334e-08	3.6713623858251467e-07	increasing	2.4019510906738355	2.4072877281333334	2.487180150565306	0.00533664	0.0798924	0.0852291
hsa-miR-6756-3p	187224	3.290299122049589e-08	3.9026603475421516e-07	increasing	2.2100071342401435	2.260002602333333	2.257524702818367	0.049995468093189555	-0.0024779	0.047517568578223646
hsa-miR-1226-3p	187206	3.349744437386448e-08	3.954859561559484e-07	increasing	1.54374	1.6503646316333334	1.6606294565989796	0.10662766998100337	0.010264824965646291	0.11689249494664966
hsa-miR-6727-3p	187053	3.898895473142261e-08	4.5820964230231527e-07	increasing	2.281012690759857	2.3308497849666665	2.32855	0.049837094206809596	-0.00229601	0.0475411
hsa-miR-1910-5p	186966	4.24909700758036e-08	4.970861430785791e-07	increasing	2.0396341791720434	2.1071756507666666	2.103937981357143	0.0675415	-0.00323767	0.0643038
hsa-miR-483-3p	186931	4.398423469886836e-08	5.098986846086007e-07	increasing	1.9910277053333334	2.0960163897000004	2.081868786455102	0.10498868436666697	-0.0141476	0.0908411
hsa-miR-3689b-3p, hsa-miR-3689c	186933	4.3897551815774705e-08	5.098986846086007e-07	increasing	1.4362679419068098	1.472661115033333	1.5620971384755102	0.0363932	0.089436	0.1258291965687004
hsa-miR-2355-5p	186797	5.0185848810002653e-08	5.791718227532739e-07	increasing	1.6715977391469534	1.7272874268333331	1.7708142015367347	0.0556897	0.043526774703401605	0.0992165
hsa-miR-585-5p	186758	5.214469167569291e-08	5.990793725252253e-07	increasing	1.7772764617419357	1.8394409002666665	1.915916260612245	0.0621644	0.0764754	0.13863979887030942
hsa-miR-6782-3p	186550	6.390964979452463e-08	7.277178789936537e-07	increasing	1.768152917892473	1.9531066630333334	1.8964025239367346	0.18495374514086027	-0.0567041	0.1282496060442615
hsa-miR-4327	124638	6.378513949707128e-08	7.277178789936537e-07	decreasing	3.146059536340502	3.1352705734333335	3.1294233158285714	-0.010789	-0.00584726	-0.0166362
hsa-miR-6867-5p	186463	6.955974307665258e-08	7.885489458512563e-07	increasing	1.547945181609319	1.5730138617999996	1.6927506244081634	0.025068680190680537	0.1197367626081638	0.14480544279884433
hsa-miR-532-3p	186394	7.438205740228909e-08	8.39501458434646e-07	increasing	2.131057151878136	2.170459707833333	2.198184948352041	0.0394026	0.0277252	0.0671278
hsa-miR-4664-3p	186312	8.053474020996987e-08	9.049561597278193e-07	increasing	1.9846088877813621	2.0183526895333332	2.0453223565122447	0.033743801751971114	0.026969666978911455	0.0607135
hsa-miR-4649-5p	186306	8.100379345066244e-08	9.062520472515161e-07	increasing	3.2706827579498206	3.294982724266667	3.2991224009102043	0.0243	0.00413968	0.028439642960383704
hsa-miR-342-3p	186202	8.95670124734238e-08	9.976986345952686e-07	increasing	1.5718517014551971	1.625298625733333	1.6931964711989795	0.0534469	0.0678978	0.12134476974378239
hsa-miR-346	186166	9.27305348064067e-08	1.028465931489238e-06	increasing	1.9269285840645163	2.0094927165333334	2.021926173090816	0.0825641	0.012433456557482625	0.0949976
hsa-miR-6865-3p	186063	1.0239081449370246e-07	1.1307123566071799e-06	increasing	2.2322623854480286	2.286393244433333	2.2820395566622453	0.0541309	-0.00435369	0.049777171214216764
hsa-miR-2682-3p	185991	1.0971473041188062e-07	1.2063911558593912e-06	increasing	1.656113571078853	1.7097087176666668	1.741937268082653	0.053595146587813725	0.0322286	0.0858237
hsa-miR-6508-5p	185952	1.1389095555536244e-07	1.246959949285635e-06	increasing	1.6371546481684587	1.70272	1.7347909997897961	0.0655665	0.0320699	0.0976364
hsa-miR-3692-5p	185926	1.1676012956485238e-07	1.2729338380644758e-06	increasing	1.7992985626164877	1.911446653733333	1.946544751162245	0.11214809111684532	0.0350981	0.14724618854575722
hsa-miR-4639-3p	185919	1.1754447215572839e-07	1.276054820605831e-06	increasing	1.4101207921684589	1.5171023185333332	1.5475195808755102	0.10698152636487435	0.0304173	0.13739878870705136
hsa-miR-550a-3p	185743	1.3902777529217758e-07	1.5029078493610082e-06	increasing	1.4633489681648746	1.5566614477333331	1.6003207592479594	0.0933125	0.0436593	0.13697179108308477
hsa-miR-657	185699	1.4496534306296383e-07	1.560509281207199e-06	increasing	1.4859332363727598	1.6267076639666667	1.6114724646540817	0.1407744275939069	-0.0152352	0.1255392282813219
hsa-miR-6072	185639	1.534586180351738e-07	1.6450250184356287e-06	increasing	1.3571203666487457	1.4119928681333331	1.4882017688244897	0.054872501484587444	0.0762089	0.13108140217574404
hsa-miR-5008-5p	125633	1.6584796558060379e-07	1.7630808623133066e-06	decreasing	2.462541389437276	2.4428627789666666	2.4290563030795917	-0.0196786	-0.0138065	-0.0334851
hsa-miR-128-2-5p	185560	1.6537812141947938e-07	1.7630808623133066e-06	increasing	3.3457933331684586	3.3643064849666673	3.3734870906928567	0.0185132	0.00918061	0.027693757524398066
hsa-miR-6858-3p	185467	1.8055901995772672e-07	1.911538054263206e-06	increasing	2.1450196966093187	2.1901776388333336	2.195216516462245	0.045157942224014924	0.00503888	0.0501968
hsa-miR-197-5p	125750	1.8521305884714367e-07	1.9527401513019838e-06	decreasing	2.91442	2.9076129466666667	2.8911533306653063	-0.0068069	-0.0164596	-0.0232665
hsa-miR-7843-5p	185426	1.876717046211951e-07	1.9705528985225484e-06	increasing	1.684871996856631	1.7058270577999999	1.7852961493642856	0.020955060943368853	0.0794691	0.10042415250765457
hsa-miR-6734-3p	185361	1.9950618157515976e-07	2.0862646416145277e-06	increasing	1.818252326921147	1.9389690150666667	1.9194895117724489	0.12071668814551972	-0.0194795	0.10123718485130184
hsa-miR-661	185192	2.337502034155392e-07	2.4344228502057376e-06	increasing	1.4586515771720432	1.4113651095666664	1.5608403730591836	-0.0472865	0.14947526349251716	0.10218879588714036
hsa-miR-3122	185177	2.3705023721731777e-07	2.4587963876549316e-06	increasing	2.0805075707849463	2.175494586866667	2.1438792357499996	0.094987	-0.0316154	0.0633717
hsa-miR-6832-3p	184902	3.061603679466174e-07	3.1628341237065875e-06	increasing	1.6559681541039426	1.8264689654999997	1.7786484462663266	0.1705008113960571	-0.0478205	0.12268029216238396
hsa-miR-6861-5p	126305	3.1101808012616536e-07	3.200113740093316e-06	decreasing	2.8298403028494623	2.807229925933334	2.8035998187602043	-0.0226104	-0.00363011	-0.0262405
hsa-miR-3158-3p	184778	3.433454225376664e-07	3.5186038901660053e-06	increasing	1.3191438934874553	1.4774672926333332	1.4891677426367347	0.1583233991458779	0.011700450003401475	0.17002384914927937
hsa-miR-4329	184743	3.546067544046849e-07	3.6195318915729195e-06	increasing	1.5434398850537634	1.6635704099333326	1.6425429938030613	0.12013052487956921	-0.0210274	0.0991031
hsa-miR-6760-3p	184715	3.63871699216034e-07	3.6993622753630126e-06	increasing	1.9106197370860214	1.9760261619666666	1.978795294954082	0.0654064	0.00276913	0.0681756
hsa-miR-6835-5p	184703	3.6791351831766406e-07	3.7256696993274914e-06	increasing	1.9398480117562722	2.10144	2.0603623834765306	0.161596	-0.0410817	0.12051437172025836
hsa-miR-4711-3p	184632	3.9272898044728777e-07	3.961305700417131e-06	increasing	1.303100578125448	1.307286179133333	1.4366927088316326	0.0041856	0.12940652969829958	0.13359213070618448
hsa-miR-6796-3p	184563	4.183884370068114e-07	4.203573237691964e-06	increasing	2.4670707979784945	2.492122577533334	2.5112703012510207	0.025051779554839726	0.0191477	0.0441995
hsa-miR-1228-3p	184471	4.5512808188874487e-07	4.5548365070272046e-06	increasing	2.667280635498208	2.6652297234333333	2.690856347082653	-0.00205091	0.0256266	0.023575711584444825
hsa-miR-3679-3p	184412	4.803067732428445e-07	4.788116548825555e-06	increasing	2.6132719290250894	2.627870559133333	2.646887661895918	0.014598630108243693	0.019017102762584948	0.0336157
hsa-miR-1237-3p	184404	4.83822578889459e-07	4.804470725251139e-06	increasing	2.3410823240931897	2.3347404488333336	2.3776511737438777	-0.00634188	0.0429107	0.0365688
hsa-miR-6880-3p	184362	5.026915983474822e-07	4.934466953893676e-06	increasing	2.467314534892473	2.5082760844666665	2.501473827710204	0.0409615	-0.00680226	0.034159292817731224
hsa-miR-1273h-5p	184363	5.022341995619684e-07	4.934466953893676e-06	increasing	1.7856693960752688	1.8954570802666666	1.883474642241837	0.10978768419139784	-0.0119824	0.0978052
hsa-miR-2278	184370	4.990436279772581e-07	4.934466953893676e-06	increasing	1.8279139015734769	1.9084804627333334	1.9453759253581633	0.0805666	0.0368955	0.1174620237846864
hsa-miR-6757-3p	184319	5.227442856359232e-07	5.111720838928379e-06	increasing	1.486351130845878	1.45719	1.6111242945918367	-0.0291612	0.15393434299183673	0.12477316374595859
hsa-miR-6742-3p	184298	5.328156591488664e-07	5.1707337831037714e-06	increasing	1.5776051197992833	1.6505938835666663	1.6898807944091838	0.0729888	0.039286910842517564	0.11227567460990051
hsa-miR-1910-3p	184298	5.328156591488664e-07	5.1707337831037714e-06	increasing	1.492539369519713	1.5629131993999998	1.6201119042989793	0.0703738	0.0571987	0.12757253477926622
hsa-miR-634	184198	5.833975262881097e-07	5.640243254151461e-06	increasing	1.8947294925125444	1.9437695124666667	1.9729507076602042	0.04904	0.029181195193537457	0.0782212
hsa-miR-4326	184085	6.461276156333184e-07	6.223229140047225e-06	increasing	1.41853	1.410671722533333	1.5577548169500002	-0.00785476	0.14708309441666723	0.13922833295000014
hsa-miR-6831-3p	184075	6.519818840367009e-07	6.256095831093737e-06	increasing	1.7391607850394266	1.8838038582333332	1.837006726739796	0.14464307319390657	-0.0467971	0.0978459
hsa-miR-7114-3p	184048	6.680448731977151e-07	6.386309571390097e-06	increasing	1.97405	2.0398802231999995	2.0416645728642857	0.0658335	0.00178435	0.0676178
hsa-miR-4284	183940	7.36194626149711e-07	7.011638037901709e-06	increasing	1.6959605148673835	1.774306245733333	1.7874758507061226	0.0783457	0.013169604972789628	0.0915153
hsa-miR-1273f	183931	7.42166728073812e-07	7.042337619722616e-06	increasing	2.2773196702150535	2.34045	2.3638349324734693	0.0631323	0.0233829	0.0865153
hsa-miR-4529-3p	183886	7.727341433394486e-07	7.305331642936041e-06	increasing	1.4228666346344085	1.4059196531666664	1.5447127836397958	-0.016947	0.13879313047312936	0.12184614900538726
hsa-miR-6086	183869	7.845945264595144e-07	7.3901881499605736e-06	increasing	2.4422272930394264	2.5343210060666665	2.4989002576418367	0.0920937	-0.0354207	0.056672964602410225
hsa-miR-6824-3p	183857	7.93071928795186e-07	7.442675024077899e-06	increasing	1.659660241702509	1.7990554251333333	1.7582718655367346	0.13939518343082424	-0.0407836	0.0986116
hsa-miR-6827-5p	183838	8.066751961965934e-07	7.5427074914440595e-06	increasing	2.321603305387096	2.361572412666667	2.366434091860204	0.039969107279570704	0.00486168	0.044830786473107676
hsa-miR-6866-3p	183831	8.117433543120001e-07	7.562496268172161e-06	increasing	1.3173851298853045	1.3286055332666666	1.4733479800459184	0.011220403381362098	0.14474244677925174	0.15596285016061384
hsa-miR-6509-3p	183777	8.518846592586726e-07	7.893249106452766e-06	increasing	1.464052143157706	1.3364884577999996	1.5772324766367347	-0.127564	0.24074401883673513	0.11318033347902867
hsa-miR-6768-5p	183775	8.534074951160875e-07	7.893249106452766e-06	increasing	3.2722368474086023	3.2836363597666662	3.2925575800602043	0.011399512358063912	0.00892122	0.020320732651601947
hsa-miR-663b	183756	8.680057883569958e-07	7.999391473995048e-06	increasing	2.936912038620071	2.9605722376999997	2.974781811904082	0.023660199079928557	0.014209574204082198	0.037869773284010755
hsa-miR-3928-5p	183733	8.8599929415345e-07	8.135950507602649e-06	increasing	1.6443420107706093	1.74056	1.7419310495316327	0.0962151	0.00137395	0.097589
hsa-miR-4747-5p	183727	8.907520003820224e-07	8.150380803495506e-06	increasing	1.9128325666344086	2.0457624047999996	2.0098490723877553	0.13293	-0.0359133	0.0970165
hsa-miR-30d-5p	127514	9.321533192872319e-07	8.498849836348356e-06	decreasing	1.9054534442186382	1.8996874109000002	1.7983691606244896	-0.00576603	-0.101318	-0.107084
hsa-miR-658	183595	1.0017414355800724e-06	9.100927510482786e-06	increasing	2.4657902754372754	2.497019421766667	2.5264600153836736	0.031229146329391444	0.029440593617006794	0.0606697
hsa-miR-6749-3p	183513	1.0772695562266676e-06	9.752525099126228e-06	increasing	2.262126973408602	2.29277	2.302199330602041	0.0306449	0.00942743	0.040072357193439156
hsa-miR-4667-3p	183485	1.1042928096394178e-06	9.961965416535875e-06	increasing	2.098992858716846	2.17698	2.1514657023663264	0.0779915	-0.0255186	0.0524728
hsa-miR-503-3p	183455	1.13396989909198e-06	1.019379256657422e-05	increasing	1.5960277779103942	1.6632870797666668	1.7124089918040817	0.0672593	0.049121912037414894	0.1163812138936875
hsa-miR-4788	183437	1.1521429486016643e-06	1.0320944875235888e-05	increasing	1.969811848835126	2.0985058890000006	2.06031	0.12869404016487462	-0.0381951	0.0904989
hsa-miR-185-3p	183405	1.1851447503374857e-06	1.0579584844476091e-05	increasing	2.0534036917132616	2.165187324833333	2.1336238096010205	0.11178363312007145	-0.0315635	0.0802201
hsa-miR-3610	183330	1.266094756813274e-06	1.1262967940818084e-05	increasing	2.1713486201362007	2.2677194151999998	2.2461903664816325	0.0963708	-0.021529	0.0748417
hsa-miR-99b-3p	183248	1.360682609696795e-06	1.206252195862695e-05	increasing	1.3055787269749104	1.3229684427666666	1.450575394639796	0.0173897	0.12760695187312932	0.1449966676648855
hsa-miR-1227-5p	128104	1.56791329061537e-06	1.3851702932953718e-05	decreasing	3.285679198924732	3.2772194380000004	3.2754574469112248	-0.00845976	-0.00176199	-0.0102218
hsa-miR-668-3p	183076	1.5816535567925172e-06	1.3877384974323386e-05	increasing	1.784874808673835	1.7906757625333334	1.8841880994785716	0.00580095	0.0935123	0.0993133
hsa-miR-24-3p	128112	1.5788962762041625e-06	1.3877384974323386e-05	decreasing	2.2683079476308246	2.1313961275666666	2.130245503716327	-0.136912	-0.00115062	-0.138062
hsa-miR-4314	182990	1.7046951608090666e-06	1.4905901030692247e-05	increasing	1.315146683655914	1.602636770533333	1.5011301905336736	0.28749008687741906	-0.101507	0.18598350687775955
hsa-miR-718	182959	1.7512631202976081e-06	1.526100719116487e-05	increasing	2.7197505705519713	2.7377202151666675	2.740448527005102	0.0179696	0.00272831	0.020698
hsa-miR-877-3p	182931	1.794373321928333e-06	1.5583676104340302e-05	increasing	2.110820264709677	2.1451173189333335	2.166424242136735	0.034297054223656254	0.0213069	0.055604
hsa-miR-3653-5p	182924	1.8053091688230438e-06	1.5625682738258913e-05	increasing	1.458019141236559	1.620976254733333	1.580010919972449	0.162957	-0.0409653	0.12199177873588996
hsa-miR-4252	182914	1.821042965977071e-06	1.570879487822645e-05	increasing	1.352339684182796	1.3895526365333333	1.472849007892857	0.037213	0.0832964	0.12050932371006118
hsa-miR-6752-5p	182910	1.8273733066731523e-06	1.5710504737236968e-05	increasing	3.50552	3.5056038258999993	3.514219818322449	8.24520182791666e-05	0.00861599	0.00869844
hsa-miR-6788-3p	182897	1.8480932755249313e-06	1.5835501578243725e-05	increasing	1.767125747089606	1.86134	1.837351481422449	0.09421	-0.0239842	0.0702257
hsa-miR-7113-3p	182891	1.8577322991042422e-06	1.586503383435023e-05	increasing	2.4496813937813617	2.480416766966667	2.479489286593878	0.0307354	-0.00092748	0.0298079
hsa-miR-4435	182860	1.9083084212834223e-06	1.624281121371471e-05	increasing	2.6892739779068098	2.737484356466667	2.7909812658142856	0.048210378559857325	0.053496909347618526	0.10170728790747585
hsa-miR-4746-3p	128339	1.9232378827596395e-06	1.631568031665628e-05	decreasing	2.8072566142114694	2.7836324964666668	2.7784478695234696	-0.0236241	-0.00518463	-0.0288087
hsa-miR-3917	128356	1.951744693084265e-06	1.6502870969247152e-05	decreasing	2.509689335516129	2.48809	2.4675249495622453	-0.0215974	-0.020567	-0.0421644
hsa-miR-3650	182825	1.9670004258731666e-06	1.6577154904891622e-05	increasing	1.4119519326200718	1.443357083533333	1.5310905855489794	0.031405150913261126	0.0877335	0.11913865292890757
hsa-miR-5581-3p	182773	2.0574127608252724e-06	1.7282267190932287e-05	increasing	1.468117599655914	1.4377893601666663	1.5785362947785715	-0.0303282	0.14074693461190524	0.11041869512265756
hsa-miR-4442	182700	2.1910987246798186e-06	1.834508147918201e-05	increasing	3.193828049150538	3.2099885761999998	3.2116809648142857	0.0161605	0.00169239	0.0178529
hsa-miR-6878-3p	182662	2.263951109471307e-06	1.8893298835392474e-05	increasing	1.5494382509462366	1.5614729455999998	1.6672346480030613	0.012034694653763278	0.10576170240306149	0.11779639705682476
hsa-miR-6069	182609	2.369455753381544e-06	1.9645778770755717e-05	increasing	2.103502042405018	2.173278841833333	2.162682075784694	0.0697768	-0.0105968	0.05918
hsa-miR-4682	182612	2.3633598356109786e-06	1.9645778770755717e-05	increasing	1.6029181171792113	1.6355956419333328	1.7250865334581633	0.032677524754121556	0.0894909	0.12216841627895203
hsa-miR-3619-5p	182528	2.539869836004627e-06	2.0990795225302753e-05	increasing	1.6157583873655916	1.7329031538999995	1.7267991347561225	0.11714476653440786	-0.00610402	0.11104074739053083
hsa-miR-550b-3p	182503	2.594801005173508e-06	2.13758204992107e-05	increasing	1.396590869684588	1.4377839587999999	1.5035128475591837	0.041193089115411974	0.0657289	0.10692197787459579
hsa-miR-6764-5p	182477	2.653138304165026e-06	2.178634722843204e-05	increasing	1.4691317112580644	1.4891807435999995	1.5942777089989797	0.020049032341935114	0.10509696539898017	0.12514599774091528
hsa-miR-6796-5p	182467	2.675909196891979e-06	2.1903128953473642e-05	increasing	2.13623	2.2042618336333333	2.204108787755102	0.0680304	-0.000153046	0.0678774
hsa-miR-6756-5p	128737	2.70810377077874e-06	2.2096056881322074e-05	decreasing	3.0716897196057347	3.0725504457666664	3.0594286670591835	0.000860726	-0.0131218	-0.0122611
hsa-miR-6865-5p	182446	2.7243401319321237e-06	2.2157966406381272e-05	increasing	2.212649216960573	2.33196	2.281109660820408	0.11931120413942686	-0.0508508	0.0684604
hsa-miR-2276-3p	182441	2.735994683700227e-06	2.218233664443032e-05	increasing	1.653173066437276	1.6446151352333331	1.7579758516826531	-0.00855793	0.113361	0.10480278524537723
hsa-miR-520f-5p	128844	2.966737288639116e-06	2.3977226919537588e-05	decreasing	1.3992909047383513	1.4301257669999998	1.1606331292010206	0.030834862261648555	-0.269493	-0.238658
hsa-miR-6782-5p	128853	2.989540389515246e-06	2.4085542383453018e-05	decreasing	2.5336679290215054	2.518749594833333	2.493349041437755	-0.0149183	-0.0254006	-0.0403189
hsa-miR-1281	182333	2.999728987651551e-06	2.409186729267484e-05	increasing	2.2769681591863797	2.295689878866667	2.311849445441837	0.0187217	0.016159566575169926	0.034881286255457056
hsa-miR-3622b-5p	182277	3.1459143534640077e-06	2.5186976792421212e-05	increasing	2.0779329665878135	2.21803	2.162690692894898	0.14009356951218654	-0.0553358	0.0847577
hsa-miR-602	182207	3.3382717479213397e-06	2.6643776380605834e-05	increasing	2.5151299778530465	2.5396791458999997	2.5446987869438775	0.024549168046953174	0.00501964	0.0295688
hsa-miR-642a-5p	182171	3.441540925130937e-06	2.738269518691137e-05	increasing	1.8573750556308244	1.9450287006000002	1.9356192181306122	0.0876536	-0.00940948	0.0782442
hsa-miR-6729-3p	182083	3.707032218525086e-06	2.9403766389663374e-05	increasing	2.511482764892473	2.5403672932666663	2.543432103870408	0.0288845	0.00306481	0.0319493
hsa-miR-6730-5p	181985	4.025788108652506e-06	3.183354671101148e-05	increasing	1.6627252421541219	1.8098393942333333	1.7779265728581632	0.1471141520792114	-0.0319128	0.11520133070404137
hsa-miR-6771-3p	181913	4.27654365653396e-06	3.371232260935386e-05	increasing	1.5995878214193548	1.587973171866667	1.6785799723857142	-0.0116146	0.0906068	0.0789922
hsa-miR-6770-3p	181900	4.323385883076014e-06	3.3977038749818245e-05	increasing	2.0713629745770605	2.1761475738333336	2.134702210515306	0.10478459925627304	-0.0414454	0.0633392
hsa-miR-6740-5p	181785	4.7597273844512955e-06	3.729180904882024e-05	increasing	1.4204315609175626	1.438344261133333	1.526578996064286	0.017912700215770405	0.0882347	0.10614743514672331
hsa-miR-361-3p	181761	4.855964872207963e-06	3.790922706346759e-05	increasing	2.051288239050179	2.0810703118333334	2.1100777823836734	0.029782072783154145	0.0290075	0.058789543333494176
hsa-miR-1469	181758	4.8681247868387345e-06	3.790922706346759e-05	increasing	3.3940253281039428	3.394362502466667	3.405630676184694	0.000337174	0.011268173718026908	0.011605348080751199
hsa-miR-6772-5p	181719	5.028881634450144e-06	3.904240832564021e-05	increasing	2.1474291002544805	2.22002	2.218639754440816	0.0725887	-0.00137809	0.0712107
hsa-miR-4776-3p	181652	5.316990691284218e-06	4.115447175549899e-05	increasing	1.3070746791612902	1.3379273793666662	1.4132689247908163	0.030852700205376005	0.0753415	0.10619424562952617
hsa-miR-4446-3p	181614	5.487350648536449e-06	4.23451577155132e-05	increasing	2.9900829232114696	3.0140309970333328	3.0145887482755103	0.023948073821863147	0.000557751	0.024505825064040643
hsa-miR-6089	181609	5.510151692034171e-06	4.2393419324298936e-05	increasing	3.747486734035842	3.7435199442999996	3.752099340784694	-0.00396679	0.0085794	0.00461261
hsa-miR-4656	181554	5.767024347624883e-06	4.42368753850747e-05	increasing	2.8943144606666666	2.9015936313333324	2.911310262204082	0.00727917	0.00971663	0.0169958
hsa-miR-1908-3p	181529	5.887537545490318e-06	4.502648116879461e-05	increasing	2.7106916280716846	2.7462247285666668	2.742510410606122	0.0355331	-0.00371432	0.031818782534437595
hsa-miR-519d-3p	181470	6.181578741326632e-06	4.713453790261557e-05	increasing	1.5483065993548386	1.7168819739000003	1.646095493232653	0.1685753745451617	-0.0707865	0.0977889
hsa-miR-6512-3p	181421	6.436414370147858e-06	4.893202853507066e-05	increasing	1.351224535530466	1.3325107750333332	1.4656569730561224	-0.0187138	0.13314619802278926	0.11443243752565646
hsa-miR-4676-5p	181396	6.570274764250428e-06	4.9801905165708866e-05	increasing	1.3324602676021506	1.4373648438666664	1.4690303357918368	0.10490457626451577	0.0316655	0.1365700681896862
hsa-miR-433-5p	181357	6.784429107620227e-06	5.127347307882897e-05	increasing	1.790256915512545	1.8912156163333331	1.9305625155540818	0.10095870082078817	0.0393469	0.1403056000415368
hsa-miR-518c-5p	181337	6.896825981650423e-06	5.196961224996584e-05	increasing	1.8197037323548386	1.950258111133333	1.9289040345000001	0.1305543787784944	-0.0213541	0.10920030214516152
hsa-miR-4534	181266	7.3103938507124155e-06	5.492442535344636e-05	increasing	3.023052049197133	3.0231	3.059802606920408	4.9388802866978665e-05	0.0367012	0.0367506
hsa-miR-4787-5p	181217	7.6095335059811475e-06	5.7004751000946494e-05	increasing	3.7624490853010757	3.7617765414999997	3.7690880227112245	-0.000672544	0.00731148	0.00663894
hsa-miR-5685	181199	7.722333106752188e-06	5.768110034839389e-05	increasing	1.4646959827096777	1.418067882733333	1.5807705607224491	-0.0466281	0.16270267798911608	0.11607457801277143
hsa-miR-4687-3p	181186	7.80479184259164e-06	5.812754854860402e-05	increasing	3.217661949605735	3.2336336945666675	3.227116553406123	0.015971744960932455	-0.00651714	0.0094546
hsa-miR-3616-3p	181169	7.913893332878175e-06	5.8769260054590966e-05	increasing	2.316988968326165	2.35334	2.381663693005102	0.0363546	0.0283201	0.0646747
hsa-miR-330-5p	181099	8.378690960819668e-06	6.204105850179188e-05	increasing	1.6970348802724016	1.7298812149999998	1.7971728852489794	0.032846334727598236	0.0672917	0.10013800497657788
hsa-miR-6760-5p	181054	8.691146605954714e-06	6.416921499843221e-05	increasing	2.1065485588243726	2.246918605033333	2.177566934877551	0.14037004620896054	-0.0693517	0.0710184
hsa-miR-504-3p	181042	8.776330375326324e-06	6.461194948731621e-05	increasing	2.6706054976236557	2.6812773094333333	2.7276309644510204	0.010671811809677578	0.0463537	0.057025466827364646
hsa-miR-8075	181006	9.036695090225422e-06	6.633814561936256e-05	increasing	1.7087351678458782	1.7100721456666663	1.8031232094500003	0.00133698	0.0930511	0.094388
hsa-miR-6791-5p	130275	9.728153983399576e-06	7.12100871584849e-05	decreasing	3.268595787232975	3.2473	3.2507888618846943	-0.0212954	0.00348848	-0.0178069
hsa-miR-4456	180885	9.966981462827817e-06	7.2750445891068e-05	increasing	1.4789260627240142	1.5363963180666667	1.5990421454744899	0.0574703	0.0626458	0.1201160827504757
hsa-miR-6814-3p	180862	1.0153864413275926e-05	7.39039790534458e-05	increasing	1.3878569657240145	1.4589740566333331	1.5135912154673468	0.0711171	0.054617158834013635	0.12573424974333225
hsa-miR-6815-3p	180851	1.0244421771332668e-05	7.435186566049376e-05	increasing	1.431886855749104	1.5072153460333328	1.5316516251061225	0.0753285	0.0244363	0.0997648
hsa-miR-192-5p	180842	1.031908734705489e-05	7.468220842699047e-05	increasing	1.501506275189964	1.5787937379666663	1.6005232638510205	0.0772875	0.021729525884354173	0.099017
hsa-miR-22-3p	130365	1.0461542578327065e-05	7.54999213680956e-05	decreasing	1.535170716967742	1.4503432954666664	1.3219069532714285	-0.0848274	-0.128436	-0.213264
hsa-miR-6131	130440	1.1112746862317532e-05	7.981444967984722e-05	decreasing	2.825610178896057	2.7500477784333333	2.7310716873510206	-0.0755624	-0.0189761	-0.0945385
hsa-miR-6780a-5p	180749	1.1121685611126253e-05	7.981444967984722e-05	increasing	1.8068686470681004	1.95062	1.9255283111377552	0.14374801513189972	-0.0250884	0.11865966406965489
hsa-miR-5708	180738	1.1220465977457295e-05	8.029841853141225e-05	increasing	1.3783071588028675	1.4753721320666666	1.4929289885816328	0.097065	0.0175569	0.11462182977876534
hsa-miR-5699-5p	180683	1.1727061564492658e-05	8.369006052431808e-05	increasing	1.7926706605663083	1.8956082105999996	1.9010666671112246	0.10293755003369132	0.00545846	0.10839600654491632
hsa-miR-887-3p	130548	1.211883125803057e-05	8.624568245298423e-05	decreasing	2.8887826116630824	2.85501	2.8631245961755103	-0.033774	0.00811594	-0.025658
hsa-miR-4489	180557	1.297119465193397e-05	9.180165938744429e-05	increasing	1.9427342131612901	2.0599460613333336	2.0184648188612244	0.11721184817204344	-0.0414812	0.0757306
hsa-miR-6749-5p	180557	1.297119465193397e-05	9.180165938744429e-05	increasing	3.220079062645161	3.2302923212999994	3.2329002008908163	0.010213258654838242	0.00260788	0.012821138245655117
hsa-miR-6754-5p	180551	1.3033474808299417e-05	9.198832633295621e-05	increasing	2.0359721753835123	2.0987	2.1049361232183674	0.0627326	0.00623134	0.0689639
hsa-miR-6780a-3p	180518	1.338114750737418e-05	9.418269207113365e-05	increasing	1.4490442823225806	1.4638484337666666	1.551429835282653	0.014804151444085978	0.0875814	0.10238555296007235
hsa-miR-4646-5p	180459	1.4024905137244303e-05	9.844330674416412e-05	increasing	2.145720866408602	2.2250776838333333	2.2198292820040817	0.0793568	-0.0052484	0.0741084
hsa-miR-6883-5p	180450	1.412566526504122e-05	9.887965685528854e-05	increasing	1.6518840071541219	1.6716558887333333	1.7507742698010202	0.019771881579211392	0.0791184	0.0988903
hsa-miR-138-1-3p	180432	1.4329260523915366e-05	0.000100032	increasing	1.4065072773405016	1.4805808283666664	1.5278076858479595	0.0740736	0.0472269	0.12130040850745782
hsa-miR-125a-5p	180388	1.4838785107995633e-05	0.000103307	increasing	1.5037006241935484	1.60744	1.6084849836510204	0.10374034250645159	0.00104402	0.104784
hsa-miR-887-5p	130852	1.54387562828662e-05	0.000107193	decreasing	2.1354749698888895	2.0893131921333334	2.0241770959938776	-0.0461618	-0.0651361	-0.111298
hsa-let-7d-3p	180238	1.6708788536101693e-05	0.000115659	increasing	1.3906399758279568	1.2354981630999997	1.4902387636999999	-0.155142	0.25474060060000014	0.0995988
hsa-miR-4754	180235	1.6748386701959106e-05	0.000115659	increasing	1.3811264500035842	1.4765593411333333	1.4929672177551019	0.0954329	0.0164079	0.11184076775151763
hsa-miR-4533	180172	1.7600902344927505e-05	0.000121085	increasing	1.9799951568673833	2.0685488448666667	2.0498317315132653	0.0885537	-0.0187171	0.0698366
hsa-miR-6847-3p	180170	1.7628632098753982e-05	0.000121085	increasing	1.3290379525878135	1.4222948717666668	1.436591558360204	0.0932569	0.014296686593537222	0.10755360577239048
hsa-miR-6501-5p	180102	1.8596599877573894e-05	0.000127392	increasing	1.8946936605232974	2.0515032848666666	2.028637326181633	0.1568096243433692	-0.022866	0.1339436656583357
hsa-miR-6879-3p	180005	2.0065378935729683e-05	0.000137087	increasing	2.300178203967742	2.3715321421333333	2.3470522279785713	0.0713539	-0.0244799	0.046874024010829185
hsa-miR-6765-3p	131244	2.1012103019602785e-05	0.000143173	decreasing	2.700282370275986	2.673143548133334	2.6367023228510202	-0.0271388	-0.0364412	-0.06358
hsa-miR-4717-3p	179935	2.1193250895557014e-05	0.000144024	increasing	1.9998460131720432	2.14161	2.0891	0.14176586722795692	-0.0525144	0.0892514
hsa-miR-892b	179929	2.1292684475149315e-05	0.000144317	increasing	1.2632147558028675	1.2423862726666663	1.3617117788112243	-0.0208285	0.11932550614455795	0.098497
hsa-miR-6773-3p	179906	2.1677976247858055e-05	0.000146541	increasing	1.4962446823405016	1.5418017293999997	1.6136480101071429	0.045557047059498146	0.0718463	0.11740332776664131
hsa-miR-5705	179848	2.267926810373133e-05	0.000152906	increasing	2.0130904542043013	2.117820781133333	2.0653114788244897	0.10473032692903184	-0.0525093	0.052221024620188405
hsa-miR-642b-3p	179744	2.4585863028780963e-05	0.000165325	increasing	3.0824879278996415	3.1022467377000003	3.1055611595061228	0.019758809800358712	0.00331442	0.023073231606481226
hsa-miR-3685	179632	2.6809277604122883e-05	0.000179805	increasing	1.249953634394265	1.2318840539666667	1.354857976482653	-0.0180696	0.12297392251598627	0.10490434208838795
hsa-miR-6880-5p	179620	2.7058530793100388e-05	0.000181002	increasing	3.0211822970788527	3.026718217633333	3.045515418804082	0.00553592	0.018797201170749123	0.0243331
hsa-miR-6890-5p	179593	2.76274315660352e-05	0.000184327	increasing	1.91468	2.0236039987666667	1.9838604475612245	0.10892713955519673	-0.0397436	0.0691836
hsa-miR-3682-3p	179554	2.8469289520716146e-05	0.000189105	increasing	1.66714	1.6797890546999998	1.7698586069704083	0.012650636793189785	0.0900696	0.10272018906359826
hsa-miR-7976	179553	2.8491193016844107e-05	0.000189105	increasing	1.43261	1.515133524766667	1.520664581555102	0.0825208	0.00553106	0.0880518
hsa-miR-4725-5p	179545	2.8666998625803686e-05	0.00018978	increasing	1.8526321318494627	1.864245456533333	1.9214145911571427	0.0116133	0.0571691	0.0687825
hsa-miR-3591-3p	179539	2.8799529071088514e-05	0.000190166	increasing	1.3143466692688175	1.3208105229999996	1.406657479205102	0.00646385	0.085847	0.0923108
hsa-miR-516a-5p	131701	2.992682515285587e-05	0.000197102	decreasing	1.1796804706774193	0.9000464524333334	0.9044041177132655	-0.279634	0.00435767	-0.275276
hsa-miR-6876-3p	179479	3.015726109145689e-05	0.00019811	increasing	1.4182949784910395	1.3321247424666665	1.5054655122346938	-0.0861702	0.17334076976802737	0.0871705
hsa-miR-6801-5p	179464	3.0506079258696417e-05	0.000199889	increasing	1.4276637492616486	1.4950071469999997	1.523871706092857	0.0673434	0.028864559092857345	0.096208
hsa-miR-125b-1-3p	131774	3.164824471232441e-05	0.000206844	decreasing	2.2111106893118277	2.214644180533334	2.0958564308112244	0.00353349	-0.118788	-0.115254
hsa-miR-4540	179293	3.476339386843108e-05	0.000226625	increasing	1.2868131901792113	1.2618970747666662	1.3997280799418368	-0.0249161	0.13783100517517055	0.11291488976262554
hsa-miR-1539	179168	3.822621953020189e-05	0.000248567	increasing	1.90963	2.01378	1.9780221595091838	0.10415311346594991	-0.0357624	0.0683907
hsa-miR-1207-3p	179106	4.0062918116312574e-05	0.000259851	increasing	1.3785901399641576	1.4041638322333334	1.5040337812653062	0.0255737	0.0998699	0.1254436413011486
hsa-miR-6860	179091	4.0519699049834657e-05	0.00026215	increasing	2.444434378028674	2.469104566366666	2.4799368957540815	0.024670188337992283	0.010832329387415296	0.0355025
hsa-miR-7851-3p	132103	4.0642339421366916e-05	0.000262281	decreasing	2.5500280607634407	2.5275463449333335	2.507132626586735	-0.0224817	-0.0204137	-0.0428954
hsa-miR-6894-5p	179065	4.132318229022047e-05	0.000266005	increasing	2.472765020344086	2.539424152166667	2.506503997088775	0.0666591	-0.0329202	0.033738976744689175
hsa-miR-6821-3p	179041	4.20782575301093e-05	0.000270187	increasing	1.3301556845268816	1.22857	1.4523326013938773	-0.101587	0.22376387699387723	0.12217691686699572
hsa-miR-1273h-3p	178995	4.356222107593233e-05	0.000279016	increasing	1.4305409670430107	1.39938	1.5055784935448981	-0.0311563	0.10619381674489814	0.0750375
hsa-miR-7850-5p	178942	4.533354119673483e-05	0.000289637	increasing	1.2546250662150538	1.3373703124666665	1.3499637299806122	0.0827452	0.012593417513945715	0.0953387
hsa-miR-6735-5p	178933	4.564103516391249e-05	0.000290876	increasing	2.3558006796487456	2.430743077833333	2.4120530829826534	0.0749424	-0.01869	0.0562524
hsa-miR-632	178899	4.682062339766979e-05	0.000296917	increasing	1.4734815974265232	1.4956443021666663	1.5666143335387757	0.022162704740143147	0.07097	0.0931327
hsa-miR-551a	178900	4.678552078063447e-05	0.000296917	increasing	1.3529886379032259	1.310940289833333	1.4437940748551021	-0.0420483	0.13285378502176903	0.0908054
hsa-miR-4516	178798	5.04975299231436e-05	0.000319444	increasing	3.7003333591003584	3.6995778609999994	3.7128459943153063	-0.000755498	0.013268133315306851	0.012512635214947831
hsa-miR-3189-5p	178585	5.9168289062494495e-05	0.000373372	increasing	1.3631008594121865	1.4670172388999998	1.454163569184694	0.10391637948781329	-0.0128537	0.0910627
hsa-miR-5585-3p	178579	5.943185227863523e-05	0.000374114	increasing	2.2685201601397846	2.1781627362000004	2.3345327428602043	-0.0903574	0.15637000666020384	0.0660126
hsa-miR-4793-3p	178566	6.0006724824201996e-05	0.000376807	increasing	1.5923679704946236	1.6526	1.6958620332867347	0.060230042005376294	0.043264	0.10349406279211104
hsa-miR-7155-3p	178537	6.130816392757588e-05	0.000384038	increasing	1.4952791500179212	1.5590221121666665	1.6130815220663264	0.063743	0.0540594	0.11780237204840516
hsa-miR-574-3p	178506	6.27288884498256e-05	0.000391979	increasing	2.277576027551971	2.3246003222666665	2.323134020677551	0.0470243	-0.0014663	0.045558
hsa-miR-6732-5p	132689	6.296093627303865e-05	0.000392472	decreasing	3.114078290275986	3.1036084208666663	3.10048	-0.0104699	-0.00312411	-0.013594
hsa-miR-3689a-3p	178491	6.342747188581299e-05	0.00039442	increasing	1.4214802244121865	1.4477679986666665	1.5180225173255102	0.026287774254480034	0.0702545	0.0965423
hsa-miR-5096	178462	6.47990003281862e-05	0.000401973	increasing	1.9422725227419353	1.906317886566667	2.0219128994551023	-0.0359546	0.11559501288843532	0.0796404
hsa-miR-412-3p	178458	6.499036501872446e-05	0.000402187	increasing	1.3535302438458783	1.410964670733333	1.4520021067377549	0.057434426887454704	0.0410374	0.0984719
hsa-miR-6815-5p	178423	6.668777368257217e-05	0.000410707	increasing	2.1448488683369176	2.229690814733333	2.2161498071744896	0.0848419	-0.013541	0.0713009
hsa-miR-6837-5p	178425	6.658965939654315e-05	0.000410707	increasing	1.8841148083297494	1.917031155433333	1.9894119577224492	0.0329163	0.0723808	0.10529714939269974
hsa-miR-1288-3p	178395	6.807581858248035e-05	0.00041825	increasing	1.828226394896057	1.974658044833333	1.9395134677602042	0.14643164993727598	-0.0351446	0.11128707286414707
hsa-miR-4701-5p	178382	6.872951977543451e-05	0.000421256	increasing	2.0808059255985665	2.13026	2.1181353325326535	0.049459	-0.0121296	0.0373294
hsa-miR-3935	178223	7.722068957538575e-05	0.00047217	increasing	1.438764792329749	1.4825876365666664	1.5492191962704083	0.0438228	0.0666316	0.1104544039406592
hsa-miR-769-3p	178175	7.997302415274632e-05	0.000487835	increasing	2.009486139143369	2.0145511495999995	2.076826482644898	0.00506501	0.0622753	0.0673403
hsa-miR-8073	178122	8.311969498420169e-05	0.000505826	increasing	2.526843986548387	2.5447583365666664	2.559979148689796	0.017914350018279457	0.015220812123129424	0.0331352
hsa-miR-6070	133090	8.445992396993173e-05	0.000512764	decreasing	1.101050931544803	0.788317	0.8496176732224492	-0.312734	0.061300479655782225	-0.251433
hsa-miR-6515-3p	178086	8.532340184919107e-05	0.000516781	increasing	2.774403220430108	2.778947544566667	2.798882209434694	0.00454432	0.019934664868026974	0.024478989004586005
hsa-miR-6753-5p	178023	8.931331398809306e-05	0.000539671	increasing	2.2828	2.402110212333333	2.3566620027397964	0.11931067924014327	-0.0454482	0.0738625
hsa-miR-4689	178005	9.048526794797063e-05	0.000545466	increasing	3.140276428684588	3.151289900633333	3.158076655418367	0.011013471948745135	0.00678675	0.017800226733779123
hsa-miR-514b-5p	177988	9.160543878716787e-05	0.000549633	increasing	1.8651626317562726	2.017031118233333	1.9499627364908163	0.15186848647706053	-0.0670684	0.0848001
hsa-miR-5698	177989	9.153918545168338e-05	0.000549633	increasing	2.644919465630825	2.76115	2.709871414954082	0.11622946446917526	-0.0512775	0.0649519
hsa-miR-6767-5p	177947	9.436115413596902e-05	0.000564844	increasing	1.5441296917598566	1.5398184146333334	1.6495814444285715	-0.00431128	0.10976302979523811	0.10545175266871487
hsa-miR-3064-3p	177935	9.51823983654787e-05	0.000568432	increasing	1.3077924160573475	1.3063942146333332	1.4467373372540815	-0.0013982	0.14034312262074833	0.13894492119673396
hsa-miR-139-3p	177923	9.601038859097244e-05	0.000572043	increasing	2.226621939641577	2.31882	2.2914614408734693	0.0921948	-0.0273553	0.0648395
hsa-miR-4743-5p	177854	0.000100905	0.00059981	increasing	2.1250847751648743	2.1824318933333333	2.1785918218459184	0.057347118168459055	-0.00384007	0.053507
hsa-miR-659-3p	177686	0.000113825	0.000674932	increasing	1.8227283044587812	1.9037574393666665	1.8869851974857144	0.0810291	-0.0167722	0.0642569
hsa-miR-6766-3p	177683	0.000114069	0.000674932	increasing	2.5094029901362007	2.5254565074333333	2.543756850084694	0.016053517297132558	0.0183003	0.0343539
hsa-miR-4721	177650	0.00011679	0.000689435	increasing	2.5703220531182795	2.61946	2.6083331083724492	0.049138	-0.0111269	0.0380111
hsa-miR-6717-5p	133559	0.000118383	0.000697237	decreasing	2.3918855741971328	2.3832287649333335	2.308436677077551	-0.00865681	-0.0747921	-0.0834489
hsa-miR-4648	133570	0.000119315	0.000701115	decreasing	2.530202590716846	2.48588	2.483822954454082	-0.0443227	-0.00205694	-0.0463796
hsa-miR-4505	133594	0.000121373	0.000711575	decreasing	3.211678389605735	3.204283272166666	3.199063681197959	-0.00739512	-0.00521959	-0.0126147
hsa-miR-637	177590	0.000121893	0.000712989	increasing	2.2340690053261647	2.289537365033333	2.2688822180091837	0.055468359707168347	-0.0206551	0.0348132
hsa-miR-133b	177523	0.00012784	0.000746071	increasing	1.7941125031505376	1.8917530567999996	1.871756442226531	0.0976406	-0.0199966	0.0776439
hsa-miR-4748	177516	0.000128477	0.000748084	increasing	1.9506561418602149	2.12096	2.0350509080132655	0.1703067614397853	-0.085912	0.0843948
hsa-miR-4274	177506	0.000129392	0.000751703	increasing	2.371542248462365	2.378289570233333	2.4036629982357143	0.00674732	0.025373428002381182	0.0321207
hsa-miR-8064	177478	0.000131986	0.000765042	increasing	1.9539042951577061	2.06457	2.029023099940816	0.1106611121422938	-0.0355423	0.0751188
hsa-miR-619-5p	177426	0.000136936	0.000791939	increasing	2.6364	2.591609983533333	2.6813064762959185	-0.0447941	0.0896965	0.044902374761868646
hsa-miR-5010-3p	177398	0.000139673	0.000805173	increasing	1.6383544749247314	1.614766580433333	1.7075380458877552	-0.0235879	0.0927715	0.0691836
hsa-miR-4691-5p	177393	0.000140167	0.000805173	increasing	1.6643839906344087	1.6419182838666664	1.744904774694898	-0.0224657	0.10298649082823164	0.0805208
hsa-miR-6830-5p	177394	0.000140068	0.000805173	increasing	1.923806683605735	2.007730023033333	1.9990833615744898	0.0839233	-0.00864666	0.0752767
hsa-miR-6891-3p	177374	0.000142059	0.00081422	increasing	2.0923376807311826	2.15074	2.1321425121469386	0.0584024	-0.0185975	0.0398048
hsa-miR-30b-3p	177339	0.000145609	0.000832703	increasing	2.120952017666667	2.1786797293333335	2.2240381562265306	0.0577277	0.045358426893197024	0.10308613855986337
hsa-miR-4433a-5p	177293	0.000150402	0.000858195	increasing	2.3668257358530465	2.373581392266667	2.3974308885346938	0.00675566	0.023849496268026904	0.0306052
hsa-miR-432-3p	177286	0.000151144	0.000860513	increasing	1.4228099253512545	1.4687528093333333	1.510605976939796	0.0459429	0.0418532	0.0877961
hsa-miR-4294	177244	0.00015567	0.000884317	increasing	3.4101730791505376	3.4145306141999994	3.4268336328428575	0.00435754	0.012303018642858099	0.0166606
hsa-miR-216a-3p	177239	0.000156217	0.000885462	increasing	1.2898056636810038	1.243779023533333	1.3768610615255104	-0.0460266	0.13308203799217733	0.0870554
hsa-miR-6828-5p	177206	0.000159875	0.000904192	increasing	1.4374626664802865	1.4884657307333335	1.540037450537755	0.051003064253047015	0.051571719804421434	0.10257478405746845
hsa-miR-1204	177197	0.000160886	0.000907908	increasing	1.3253354992508959	1.281476629233333	1.4109253253387755	-0.0438589	0.1294486961054424	0.0855898
hsa-miR-711	133999	0.000161564	0.000909728	decreasing	3.0790569790716846	3.060041246466666	3.0622889146030614	-0.0190157	0.00224767	-0.0167681
hsa-miR-6785-5p	177181	0.000162699	0.000914112	increasing	3.2037570902544807	3.2248319793999998	3.2234620219418364	0.021074889145519027	-0.00136996	0.019704931687355653
hsa-miR-106a-3p	134091	0.000172296	0.000965911	decreasing	1.1410395960286739	0.9397882685666666	0.916175	-0.201251	-0.0236132	-0.224865
hsa-miR-6790-5p	177055	0.000177662	0.000993822	increasing	2.2250620975340505	2.28624	2.294520513965306	0.0611787	0.0082797	0.0694584
hsa-miR-431-3p	177040	0.000179527	0.00100207	increasing	1.2193978372652332	1.2079111644666662	1.3124995141714286	-0.0114867	0.10458834970476238	0.0931017
hsa-miR-199a-5p	176962	0.000189526	0.00105558	increasing	1.6188044960286738	1.6636488874333328	1.7189876426714288	0.0448444	0.0553388	0.10018314664275496
hsa-miR-4669	176880	0.000200601	0.00111484	increasing	1.8372249345376344	1.9043382586666666	1.914038124153061	0.0671133	0.00969987	0.0768132
hsa-miR-299-5p	176858	0.000203674	0.00112947	increasing	1.441254598684588	1.4186753271666666	1.5190325317020408	-0.0225793	0.10035720453537422	0.0777779
hsa-miR-4532	176829	0.000207793	0.00114982	increasing	3.504717040362007	3.509344801066667	3.519376536859184	0.00462776	0.0100317	0.014659496497177127
hsa-miR-4436b-3p	176816	0.000209664	0.00115767	increasing	1.3825422778243728	1.5035461794333334	1.4908049592102042	0.12100390160896057	-0.0127412	0.1082626813858314
hsa-miR-6738-5p	176811	0.000210388	0.00115917	increasing	2.6735837453620066	2.7053750932333336	2.6954995562969386	0.0317913	-0.00987554	0.0219158
hsa-miR-6752-3p	176794	0.000212867	0.00116781	increasing	1.9986381322974913	2.06595	2.057102793923469	0.0673105	-0.00884585	0.058464661625977854
hsa-miR-6871-5p	176795	0.000212721	0.00116781	increasing	2.065505176655914	2.1528179623666666	2.136493564691837	0.0873128	-0.0163244	0.0709884
hsa-miR-8077	176783	0.000214486	0.00117417	increasing	1.7494817491039427	1.8180992451999998	1.8278250801295919	0.0686175	0.00972583	0.0783433
hsa-miR-371a-5p	176740	0.000220926	0.00120685	increasing	2.715939996225807	2.773778127933333	2.7465163904561227	0.0578381	-0.0272617	0.030576394230315884
hsa-miR-1306-3p	176700	0.000227079	0.00123782	increasing	1.099993909154122	1.2361405900999998	1.2364758471530612	0.13614668094587778	0.000335257	0.13648193799893926
hsa-miR-1343-5p	134503	0.000229113	0.00124626	decreasing	3.3667397240215053	3.3552943296666666	3.357382109635714	-0.0114454	0.00208778	-0.00935761
hsa-miR-5001-3p	176649	0.000235157	0.00127643	increasing	1.240192612064516	1.2579607119333331	1.3145773511387755	0.017768099868817222	0.056616639205442354	0.0743847
hsa-miR-4436a	176632	0.000237909	0.00128863	increasing	1.3439561976057348	1.3043594659666664	1.4742530381653058	-0.0395967	0.16989357219863943	0.13029684055957103
hsa-miR-449c-3p	176530	0.000255068	0.00137866	increasing	1.2287408031146954	1.2580879009999997	1.339010166889796	0.0293471	0.0809223	0.11026936377510066
hsa-miR-6504-5p	176473	0.000265155	0.00143016	increasing	1.2200112682437276	1.3247458748999998	1.3264040132744899	0.10473460665627221	0.00165814	0.10639274503076224
hsa-miR-6851-5p	134730	0.000267507	0.00143379	decreasing	2.679822213806452	2.670260790566666	2.662161908751021	-0.00956142	-0.00809888	-0.0176603
hsa-miR-3667-3p	176462	0.000267144	0.00143379	increasing	1.5029064354659498	1.5231062304333327	1.5957319550010205	0.0201998	0.0726257	0.0928255
hsa-miR-5006-3p	176460	0.000267507	0.00143379	increasing	1.2965840461684588	1.3424690870999996	1.3951909403979592	0.045885	0.0527219	0.0986069
hsa-miR-6831-5p	176424	0.000274124	0.00146619	increasing	2.4531903309498206	2.50892	2.5007624599469387	0.055734	-0.00816185	0.047572128997118046
hsa-miR-6076	176414	0.000275989	0.00147309	increasing	2.978996403548387	2.9990860508999995	3.0059703009255103	0.0200896	0.00688425	0.0269739
hsa-miR-1249-3p	176400	0.00027862	0.00148404	increasing	2.6661278015089604	2.6775796357666675	2.68947	0.011451834257707016	0.011893319933332425	0.0233452
hsa-miR-3922-5p	176379	0.000282611	0.00150218	increasing	1.4022931803082437	1.4192126140666665	1.4991736530683673	0.016919433758422864	0.079961	0.0968805
hsa-miR-6510-5p	176366	0.000285108	0.00151231	increasing	2.75425	2.7740187600666664	2.777017536197959	0.019764873600716548	0.00299878	0.022763649732009394
hsa-miR-2110	176304	0.000297304	0.00157375	increasing	2.4346546276523298	2.4595792561666667	2.464521358688775	0.024924628514336966	0.0049421	0.029866731036445326
hsa-miR-939-5p	134894	0.000298913	0.001579	decreasing	2.9197370290967744	2.882698000166667	2.8957184509775513	-0.037039	0.0130205	-0.0240186
hsa-miR-1301-5p	176273	0.000303584	0.00159709	increasing	1.5209180857921145	1.4911106245999999	1.5902148536275509	-0.0298075	0.0991042	0.0692968
hsa-miR-1273g-3p	176276	0.000302971	0.00159709	increasing	2.8298605835232977	2.8288509878333334	2.8570056310408165	-0.0010096	0.028154643207483065	0.027145047517518783
hsa-miR-3911	176216	0.000315457	0.00165615	increasing	1.9115742357204304	1.9904769620666667	1.9817847503244899	0.0789027	-0.00869221	0.0702105
hsa-miR-3181	134990	0.000318867	0.00167063	decreasing	1.2090121963333333	1.0030286558333334	1.0234663406938778	-0.205984	0.020437684860544314	-0.185546
hsa-miR-3127-5p	176177	0.000323829	0.00169316	increasing	1.3595689629713263	1.3271953171999997	1.4483405245693877	-0.0323736	0.12114520736938794	0.0887716
hsa-miR-92a-3p	135025	0.000326446	0.00170337	decreasing	2.2103088313835126	2.176296880033333	2.136686489771429	-0.034012	-0.0396104	-0.0736223
hsa-miR-4726-3p	176080	0.000345562	0.001797	increasing	1.9143745340537635	1.9180729312333331	1.9728381680061222	0.0036984	0.054765236772789105	0.0584636
hsa-miR-130b-5p	176079	0.000345793	0.001797	increasing	1.1831241289175627	1.2618265900999999	1.307495216144898	0.0787025	0.045668626044898186	0.12437108722733536
hsa-miR-149-3p	135172	0.000360161	0.00186788	decreasing	3.2510929382688176	3.2496477313000005	3.2439808085928568	-0.00144521	-0.00566692	-0.00711213
hsa-miR-4635	175993	0.000366209	0.00189541	increasing	1.432878153874552	1.5324983929666665	1.5338404932193876	0.0996202	0.0013421	0.10096233934483556
hsa-miR-4749-3p	175888	0.000392662	0.00202823	increasing	2.421389323057347	2.4476611105666666	2.4493362568826527	0.026271787509319466	0.00167515	0.027946933825305553
hsa-miR-486-5p	135320	0.000397373	0.00204843	decreasing	2.6525335579139786	2.6331	2.607671039870408	-0.0194317	-0.0254308	-0.0448625
hsa-miR-4698	175812	0.000412912	0.00212426	increasing	2.0571355331254484	2.20508	2.1439199052785707	0.1479456953745517	-0.0611613	0.0867844
hsa-miR-937-5p	135393	0.000417023	0.00214111	decreasing	3.035831026548387	3.034000029966667	3.017838295821428	-0.001831	-0.0161617	-0.0179927
hsa-miR-4286	135415	0.00042312	0.00216807	decreasing	2.477558119953405	2.4610657589333327	2.435826024113265	-0.0164924	-0.0252397	-0.0417321
hsa-miR-26b-3p	175763	0.000426481	0.00218093	increasing	1.7470477363655914	1.7358205185666664	1.8139708469469387	-0.0112272	0.0781503	0.0669231
hsa-miR-296-3p	135450	0.000432993	0.00220981	decreasing	2.6079775705376345	2.6433796076666662	2.5731821501112244	0.035402	-0.0701975	-0.0347954
hsa-miR-4700-5p	175707	0.000442497	0.00225383	increasing	1.451154028781362	1.4788744312666664	1.5531964592112246	0.027720402485304385	0.074322	0.10204243042986261
hsa-miR-494-5p	175693	0.000446588	0.00227016	increasing	1.255660261483871	1.3592254018666665	1.3619570692867347	0.10356514038279552	0.00273167	0.10629680780286366
hsa-miR-6850-5p	175656	0.00045757	0.00232138	increasing	3.512228082637993	3.511269045266667	3.518971266384694	-0.000959037	0.00770222	0.00674318
hsa-miR-6852-3p	175573	0.000483129	0.0024462	increasing	1.4072401235376344	1.3854363867666666	1.4832841524530611	-0.0218037	0.0978478	0.076044
hsa-miR-6724-5p	135630	0.000487251	0.0024622	decreasing	3.361877693548387	3.3453498227000007	3.351068381634694	-0.0165279	0.00571856	-0.0108093
hsa-miR-1225-5p	135637	0.000489484	0.00246862	decreasing	2.8493773167777774	2.8257776330666666	2.8335430268173467	-0.0235997	0.00776539	-0.0158343
hsa-miR-1273a	175530	0.000496889	0.00250104	increasing	1.5910882309749104	1.6129159318999995	1.6773784774918368	0.021827700925089122	0.0644625	0.0862902
hsa-miR-6721-5p	135735	0.000521765	0.0026211	decreasing	2.9088880807956987	2.9003280402333327	2.896044831998979	-0.00856004	-0.00428321	-0.0128432
hsa-miR-3713	175439	0.00052722	0.00264332	increasing	1.797475024232975	1.900248481833333	1.9071416454591836	0.10277345760035805	0.00689316	0.10966662122620874
hsa-miR-4709-3p	175367	0.000552432	0.00276432	increasing	1.5232422605734768	1.5721429462333332	1.608678892872449	0.0489007	0.036535946639115746	0.0854366
hsa-let-7b-3p	175344	0.00056072	0.00280032	increasing	1.605640880265233	1.5883869326666664	1.6676935422295918	-0.0172539	0.0793066	0.0620527
hsa-miR-671-3p	175328	0.000566553	0.00282395	increasing	1.5080388170752688	1.62085	1.6050170101459185	0.11280982622473124	-0.0158316	0.0969782
hsa-miR-646	135892	0.000577643	0.00287363	decreasing	1.2019698063369173	0.9634569470000003	0.9950333285857142	-0.238513	0.031576381585713964	-0.206936
hsa-miR-92b-5p	175264	0.000590456	0.00293168	increasing	3.1206947919462364	3.114998946733333	3.132952098387755	-0.00569585	0.017953151654421795	0.012257306441518345
hsa-miR-937-3p	175259	0.000592363	0.00293546	increasing	1.3432216721505374	1.2994332478666666	1.4221789646173468	-0.0437884	0.12274571675068024	0.0789573
hsa-miR-877-5p	175248	0.000596577	0.00295064	increasing	1.7855315286164875	1.8578328126666668	1.8477835682438777	0.0723013	-0.0100492	0.062252
hsa-miR-204-5p	175174	0.000625662	0.00308853	increasing	1.390539269892473	1.4514417512999997	1.4735727782622448	0.0609025	0.022131026962245004	0.0830335
hsa-miR-1268a	136036	0.000633746	0.00312242	decreasing	3.5016296771720428	3.487580135566667	3.4926843339622446	-0.0140495	0.0051042	-0.00894534
hsa-miR-5587-3p	175144	0.000637825	0.00313648	increasing	1.7086893373512544	1.7255066798333334	1.773695760072449	0.0168173	0.0481891	0.0650064
hsa-miR-3651	175122	0.000646883	0.00317493	increasing	1.177008296749104	1.2388075624666668	1.3128698953479592	0.0617993	0.0740623	0.13586159859885516
hsa-miR-575	136085	0.000653965	0.00320355	decreasing	2.9145024101541215	2.8950945272333337	2.886462440933674	-0.0194079	-0.00863209	-0.02804
hsa-miR-4450	136120	0.000668772	0.00326984	decreasing	2.6462910957168457	2.6800881659000004	2.571682363167347	0.0337971	-0.108406	-0.0746087
hsa-miR-7152-3p	175063	0.000671771	0.00327824	increasing	1.4461378842007169	1.4019844051999997	1.4937869835010205	-0.0441535	0.0918026	0.0476491
hsa-miR-3655	175058	0.000673921	0.00328248	increasing	1.217702599795699	1.2153722185666664	1.291014610632653	-0.00233038	0.0756424	0.073312
hsa-miR-34c-3p	175026	0.00068783	0.00334387	increasing	1.2499626008924734	1.41372	1.3807656365214285	0.1637530178075266	-0.03295	0.13080303562895512
hsa-miR-4716-5p	174943	0.00072516	0.00351867	increasing	2.266089584752688	2.313017448633333	2.3017119728469386	0.0469279	-0.0113055	0.0356224
hsa-miR-4433a-3p	136290	0.000745232	0.00360923	decreasing	2.8560041177347673	2.852149237633333	2.8416142554112245	-0.00385488	-0.010535	-0.0143899
hsa-miR-4708-3p	174868	0.000760503	0.00367624	increasing	2.39421	2.4168049159000007	2.4677073702632653	0.022594225340860863	0.0509025	0.0734967
hsa-miR-6839-5p	174845	0.000771657	0.00372314	increasing	1.6713	1.8453114721666668	1.7608145761785714	0.17401195488709686	-0.0844969	0.0895151
hsa-miR-214-3p	174816	0.000785938	0.00378491	increasing	1.752249395620072	1.7811902946999998	1.8291716740459183	0.028940899079927807	0.0479814	0.0769223
hsa-miR-6765-5p	174811	0.000788425	0.00378977	increasing	3.4536952406057346	3.4434433104666673	3.4586283704428573	-0.0102519	0.015185059976190018	0.00493313
hsa-miR-6884-5p	174795	0.000796433	0.00382109	increasing	1.3330470845806452	1.2829430774333332	1.4311984799255104	-0.050104	0.14825540249217717	0.0981514
hsa-miR-663a	174781	0.000803501	0.00384779	increasing	3.3964470539713263	3.3943196692666664	3.4058436927816325	-0.00212738	0.011524023514966064	0.00939664
hsa-miR-199b-5p	174759	0.000814726	0.00389427	increasing	1.4690098829283154	1.456184868066667	1.5400901320030613	-0.012825	0.0839053	0.0710802
hsa-miR-3150b-3p	174743	0.000822981	0.0039264	increasing	1.3406884857849464	1.3553228914666664	1.4638411862316325	0.0146344	0.1085182947649661	0.12315270044668614
hsa-miR-193a-5p	174692	0.000849814	0.00404688	increasing	1.6728284442007169	1.7661425899333336	1.7595253145132652	0.0933141	-0.00661728	0.0866969
hsa-miR-4485-5p	174646	0.00087471	0.00415771	increasing	2.3309386011971327	2.351947604333333	2.3694797722887757	0.021009003136200466	0.017532167955442546	0.0385412
hsa-miR-4632-5p	136566	0.000886854	0.00420763	decreasing	3.1884552617096773	3.1812641939999997	3.177723889444898	-0.00719107	-0.0035403	-0.0107314
hsa-miR-6734-5p	174539	0.000935258	0.00442908	increasing	1.9149730000035843	2.03476	2.0089607844040818	0.1197865243964158	-0.0257987	0.0939878
hsa-miR-3180-5p	174518	0.000947588	0.00447919	increasing	2.042361125200717	2.0905836329666667	2.090990525572449	0.0482225	0.000406893	0.0486294
hsa-miR-6872-5p	174495	0.000961265	0.00453547	increasing	1.2744083845913978	1.3441309403999997	1.3567608495469388	0.0697226	0.012629909146939067	0.0823525
hsa-miR-6869-5p	174481	0.00096968	0.00456676	increasing	3.7811294607347676	3.7813666700333335	3.7891476336540815	0.000237209	0.00778096	0.00801817
hsa-miR-6133	174467	0.000978162	0.00459826	increasing	1.588850327949821	1.6038120254666666	1.6684311326540815	0.014961697516845618	0.0646191	0.0795808
hsa-miR-4780	174439	0.000995334	0.00467041	increasing	1.4725662426057349	1.3645931752999998	1.5414202308479592	-0.107973	0.1768270555479594	0.068854
hsa-miR-1237-5p	174433	0.00099905	0.00467928	increasing	3.6572822164659495	3.6630682536000005	3.6631889688704087	0.00578604	0.000120715	0.00590675
hsa-miR-210-3p	174401	0.00101909	0.00476441	increasing	1.7107034836881718	1.8644531395000001	1.7973772911887758	0.1537496558118283	-0.0670758	0.0866738
hsa-miR-4730	174355	0.00104854	0.00489318	increasing	3.410002683408602	3.419353260433333	3.4245635704255104	0.00935058	0.00521031	0.014560887016908275
hsa-miR-4736	174318	0.0010728	0.00499729	increasing	2.549260209197133	2.566452195166667	2.572967420692857	0.017191985969533974	0.00651523	0.023707211495724412
hsa-miR-6746-3p	174313	0.00107612	0.00500365	increasing	1.516706860688172	1.4811917839666668	1.5818398458010205	-0.0355151	0.10064806183435371	0.065133
hsa-miR-3154	174277	0.00110029	0.00510676	increasing	2.619761503272401	2.6778938241333337	2.647273356567347	0.0581323	-0.0306205	0.027511853294945876
hsa-miR-5195-3p	174265	0.00110845	0.00513537	increasing	2.608074233290323	2.6638660085666666	2.6337232285224492	0.055791775276343714	-0.0301428	0.025649
hsa-miR-551b-3p	174200	0.00115368	0.00533524	increasing	1.2610154065197134	1.3163344161999997	1.3669051249489796	0.055319009680286246	0.0505707	0.1058897184292662
hsa-miR-181d-3p	174191	0.00116007	0.00535515	increasing	1.6952649146236562	1.7961347566333337	1.750399584327551	0.10086984200967741	-0.0457352	0.0551347
hsa-miR-4731-5p	174165	0.00117873	0.00542174	increasing	2.5937248202473118	2.60025	2.613076177405102	0.00652086	0.012830500505101927	0.0193514
hsa-miR-3945	174166	0.00117801	0.00542174	increasing	1.7640239313835124	1.9060476695333333	1.848028997372449	0.14202373814982083	-0.0580187	0.0840051
hsa-miR-4467	137082	0.00122061	0.0056043	decreasing	3.3972813444910397	3.3871532307999996	3.382864557005102	-0.0101281	-0.00428867	-0.0144168
hsa-miR-6775-3p	174083	0.00123941	0.00568043	increasing	1.7212710267634412	1.7552666358333333	1.7791399021785714	0.033995609069892074	0.0238733	0.057868875415130194
hsa-miR-3649	174075	0.00124548	0.00569806	increasing	1.7021373157921147	1.7139929771666664	1.7821447337010203	0.0118557	0.0681518	0.0800074
hsa-miR-500b-3p	174047	0.00126694	0.00578594	increasing	1.5130930292724012	1.5423555752999998	1.5841060409397958	0.0292625	0.0417505	0.071013
hsa-miR-1224-3p	174009	0.00129662	0.00591094	increasing	2.362701901684588	2.386694622433333	2.3874694785632653	0.023992720748745366	0.000774856	0.024767576878677477
hsa-miR-2392	137194	0.00130692	0.00594732	decreasing	2.514561050078853	2.488981169933333	2.496544179182653	-0.0255799	0.00756301	-0.0180169
hsa-miR-4459	173885	0.001398	0.00635047	increasing	3.2566007844372757	3.25874	3.2738097505091837	0.00214364	0.015065325109183458	0.017208966071907916
hsa-miR-5581-5p	173878	0.00140393	0.00636614	increasing	1.7250771827885307	1.7244996864666662	1.8035812795387753	-0.000577496	0.0790816	0.0785041
hsa-miR-7113-5p	173868	0.00141245	0.00639346	increasing	1.4320396071756274	1.4823401867999997	1.5409375304367345	0.0503006	0.058597343636734855	0.10889792326110714
hsa-miR-4792	137363	0.00144788	0.00654226	decreasing	2.694659487175627	2.6243024042333336	2.657190167443878	-0.0703571	0.0328878	-0.0374693
hsa-miR-2113	173821	0.00145313	0.00655444	increasing	1.278865690939068	1.28598	1.3435639645693878	0.00710972	0.0575886	0.0646983
hsa-miR-5095	173818	0.00145576	0.00655477	increasing	1.6179088065268818	1.6602380313999998	1.684922349694898	0.042329224873117965	0.024684318294898144	0.0670135
hsa-miR-150-3p	173813	0.00146016	0.00656304	increasing	2.7580855028351254	2.8173909347333335	2.7821509607071424	0.0593054	-0.03524	0.0240655
hsa-miR-664a-3p	173800	0.00147165	0.00660311	increasing	1.3931200551039427	1.36587	1.454387635722449	-0.0272458	0.0885134	0.061267580618506345
hsa-miR-548s	137521	0.0015922	0.0071315	decreasing	1.0808071898207887	0.9250293715000002	0.8941175019642857	-0.155778	-0.0309119	-0.18669
hsa-miR-598-5p	173572	0.00168725	0.00753539	increasing	1.3430559502903225	1.4762932659999994	1.4411195154765306	0.1332373157096769	-0.0351738	0.0980636
hsa-miR-6744-3p	173571	0.00168826	0.00753539	increasing	1.4961138332437274	1.4455178524666663	1.542308223308163	-0.050596	0.0967904	0.0461944
hsa-miR-4714-5p	173532	0.00172794	0.00769911	increasing	1.5352687830824372	1.5271091572666662	1.6166219790663265	-0.00815963	0.0895128	0.0813532
hsa-miR-5588-3p	173490	0.00177164	0.00788011	increasing	1.2767536776989248	1.2774009004999995	1.3728705755673472	0.000647223	0.0954697	0.0961169
hsa-miR-7702	173439	0.00182607	0.00810812	increasing	1.4510028774802868	1.525182010133333	1.5294651150071428	0.0741791	0.0042831	0.0784622
hsa-miR-3145-5p	173401	0.00186761	0.00827825	increasing	1.1627165598709677	1.0575825707333333	1.2140044288081633	-0.105134	0.156422	0.0512879
hsa-miR-6836-5p	173366	0.00190665	0.00843667	increasing	1.8962722118243729	1.8467304549333334	1.9420305991683673	-0.0495418	0.0953001	0.0457584
hsa-miR-4726-5p	173359	0.00191454	0.00845701	increasing	2.799501156157706	2.8246457422666666	2.815516138027551	0.0251446	-0.0091296	0.016014981869844735
hsa-miR-3619-3p	137857	0.00194414	0.00857294	decreasing	3.073061908512545	3.0809	3.0536385902683674	0.00784205	-0.0272654	-0.0194233
hsa-miR-34a-5p	173308	0.00197299	0.00868521	increasing	1.1706764805770609	1.1826914609333332	1.2311509004091836	0.012014980356272353	0.0484594	0.0604744
hsa-miR-6798-3p	173304	0.00197764	0.00869075	increasing	2.4082918640967743	2.448269209766666	2.4447044156928572	0.0399773	-0.00356479	0.0364126
hsa-miR-6824-5p	173298	0.00198464	0.00870657	increasing	2.8417310073978497	2.8619230600999996	2.858346251654081	0.020192052702149965	-0.00357681	0.0166152
hsa-miR-4755-3p	173261	0.00202829	0.00887813	increasing	1.3135748333261648	1.2684592995666664	1.4591881559010205	-0.0451155	0.1907288563343541	0.1456133225748557
hsa-miR-195-3p	137931	0.00203067	0.00887813	decreasing	1.2799269968996416	1.0204392719666664	1.1051978375163265	-0.259488	0.0847586	-0.174729
hsa-miR-4707-3p	173251	0.00204024	0.00890475	increasing	2.775801710530466	2.762688981333333	2.788964397682653	-0.0131127	0.026275416349319958	0.013162687152187047
hsa-miR-642a-3p	173247	0.00204504	0.00891051	increasing	2.9345272270286737	2.9576891223999997	2.954748890258163	0.023161895371325958	-0.00294023	0.020221663229489373
hsa-miR-4507	138042	0.00216712	0.00942643	decreasing	2.699779200071685	2.6957850121333333	2.6838143452244902	-0.00399419	-0.0119707	-0.0159649
hsa-miR-8083	173142	0.00217473	0.0094435	increasing	1.3458718546093191	1.1970105951666665	1.3935951124867345	-0.148861	0.196585	0.0477233
hsa-miR-6826-5p	173133	0.00218619	0.00946119	increasing	2.6696142359390684	2.71754	2.708006257857143	0.047930548160931785	-0.00953853	0.038392
hsa-miR-4271	173133	0.00218619	0.00946119	increasing	2.958369783799283	2.9607377473333325	2.968356483371428	0.00236796	0.00761874	0.0099867
hsa-miR-488-5p	173101	0.00222739	0.00962323	increasing	1.2853926301290324	1.2134273352666662	1.3470662211663267	-0.0719653	0.13363888589966044	0.061673591037294306
hsa-miR-1307-3p	173052	0.00229186	0.00988508	increasing	2.463625985405018	2.4829	2.4887520551724496	0.019272511294981864	0.00585356	0.0251261
hsa-miR-891a-5p	172967	0.00240775	0.010367496176661524	increasing	1.1600309865125447	1.1519247168333335	1.2363808440755102	-0.00810627	0.0844561	0.0763499
hsa-miR-1915-5p	172928	0.0024627	0.010586312454567084	increasing	2.042377999240143	2.0848201609333334	2.1006972492132654	0.0424422	0.0158771	0.0583192
hsa-miR-1285-3p	172900	0.00250286	0.010740909407771886	increasing	1.8384136862508964	1.8241207545333333	1.9008127857785713	-0.0142929	0.076692	0.0623991
hsa-miR-3621	172882	0.00252899	0.010834897164531834	increasing	3.58135	3.5917803338000005	3.589403693396939	0.010432670731900462	-0.00237664	0.00805603
hsa-miR-1266-5p	172875	0.00253922	0.010860559425244016	increasing	1.3667662870250896	1.3301188672666668	1.4446134847897958	-0.0366474	0.11449461752312895	0.0778472
hsa-miR-1296-5p	172826	0.00261189	0.011152754574570085	increasing	1.545927697329749	1.6050020326333334	1.6003254798632653	0.0590743	-0.00467655	0.0543978
hsa-miR-8060	172815	0.00262846	0.011204844651624897	increasing	1.621818549530466	1.6911251920666668	1.6994402257642856	0.0693066	0.00831503	0.0776217
hsa-miR-6862-5p	172812	0.002633	0.011205538203272638	increasing	1.3138403454874552	1.35574	1.4127752819714285	0.0419002	0.0570347	0.0989349
hsa-miR-1228-5p	172788	0.00266955	0.011342247219556775	increasing	3.589927784648746	3.5857535572000003	3.593822273683674	-0.00417423	0.00806872	0.00389449
hsa-miR-7108-5p	138558	0.00291864	0.012380079251266886	decreasing	3.2532682121003584	3.2373846948000002	3.2436031959765304	-0.0158835	0.0062185	-0.00966502
hsa-miR-485-5p	172615	0.00294703	0.012479838960272433	increasing	1.4195459209605734	1.4154614026333332	1.4854760885418368	-0.00408452	0.0700147	0.0659302
hsa-miR-3162-5p	138604	0.00299605	0.012666453698171709	decreasing	2.899591873681004	2.9129814924666673	2.873316444404082	0.013389618785663249	-0.039665	-0.0262754
hsa-miR-4498	172567	0.00302856	0.012782816775483223	increasing	2.2011925308315416	2.25729	2.2548040199806123	0.056098092968458246	-0.0024866	0.0536115
hsa-miR-3648	172533	0.00308755	0.012996349209722794	increasing	3.645395969189964	3.6514423542000003	3.6616728540255106	0.00604639	0.010230499825510275	0.016276884835546568
hsa-miR-6808-5p	172532	0.0030893	0.012996349209722794	increasing	2.966951428526882	2.985713518866666	2.9887252190683675	0.018762090339784265	0.0030117	0.0217738
hsa-miR-4257	138734	0.00322502	0.013545095434065131	decreasing	2.817397156734767	2.8308608251666665	2.793243687918367	0.0134637	-0.0376171	-0.0241535
hsa-miR-6810-5p	172446	0.00324328	0.013584926842425217	increasing	2.132005358132616	2.181706966666667	2.1728955552918365	0.0497016	-0.00881141	0.0408902
hsa-miR-2467-3p	172445	0.00324511	0.013584926842425217	increasing	2.616374207623656	2.5946716587000003	2.66538	-0.0217025	0.0707049	0.0490023
hsa-miR-129-5p	172399	0.00333036	0.013919055101396828	increasing	1.339338301702509	1.3850307765666665	1.4434675484653061	0.0456925	0.058436771898639606	0.10412924676279722
hsa-miR-6083	172382	0.00336238	0.014029982687193483	increasing	1.3932953654946236	1.3644152428999996	1.4748893584734695	-0.0288801	0.11047411557346987	0.081594
hsa-miR-4687-5p	172374	0.00337754	0.014070339816308453	increasing	2.44875	2.477196886266667	2.4686484683459184	0.028445044453047075	-0.00854842	0.019896626532298622
hsa-miR-7975	138858	0.00345818	0.014382872015401787	decreasing	2.8354006971290318	2.8256150308999994	2.794369748956123	-0.00978567	-0.0312453	-0.0410309
hsa-miR-6745	172316	0.00348935	0.014489017598431849	increasing	1.4239709702688172	1.4874501766666666	1.5039266813295917	0.0634792	0.016476504662925162	0.0799557
hsa-miR-3663-3p	172313	0.00349523	0.014489924137940346	increasing	3.5320019647025087	3.5411923071666664	3.543718117802041	0.00919034	0.00252581	0.011716153099532445
hsa-miR-1231	138896	0.00353264	0.014621359722882898	decreasing	2.800674020200717	2.8000541678666666	2.78543	-0.000619852	-0.0146291	-0.015249
hsa-miR-636	138932	0.00360453	0.014894827994656185	decreasing	2.139875811924731	2.184985409033333	2.1200733793102042	0.045109597108602184	-0.064912	-0.0198024
hsa-miR-767-3p	172234	0.00365319	0.0150716	increasing	1.4259473554193551	1.4929404012333332	1.5055257175632653	0.066993	0.012585316329932095	0.0795784
hsa-miR-6515-5p	138961	0.0036634	0.015089430333090731	decreasing	2.2177990688064515	2.190302237366667	2.1554202757969385	-0.0274968	-0.034882	-0.0623788
hsa-miR-6781-3p	172178	0.00376906	0.0154749	increasing	1.1582359428530464	1.177890787533333	1.282510359755102	0.019654844680286665	0.10461957222176888	0.12427441690205554
hsa-miR-608	172180	0.00376486	0.0154749	increasing	1.4546337486164873	1.4510051694666664	1.5222927098438774	-0.00362858	0.0712875	0.067659
hsa-miR-4641	172140	0.00384958	0.015780186681055845	increasing	1.2301808376164878	1.1584310561333333	1.2894866820612245	-0.0717498	0.13105562592789122	0.059305844444736744
hsa-miR-1199-5p	172103	0.00392948	0.016081977202269504	increasing	2.3290915406487454	2.353899131666666	2.3571702897959184	0.0248076	0.00327116	0.0280787
hsa-miR-211-3p	172099	0.0039382	0.016092	increasing	2.6569489224408604	2.6544749037666673	2.6829714668367344	-0.00247402	0.028496563070067094	0.026022544395873926
hsa-miR-4283	172093	0.00395133	0.0160943	increasing	1.3217676539892473	1.3879290525999997	1.3952822736581634	0.0661614	0.00735322	0.0735146
hsa-miR-1972	172095	0.00394695	0.0160943	increasing	1.835578055014337	1.8237668842666668	1.8837259168204081	-0.0118112	0.059959032553741354	0.0481479
hsa-miR-3175	172077	0.00398652	0.016211844364867778	increasing	2.2075198896344084	2.306409838199999	2.2753101139826533	0.0988899	-0.0310997	0.0677902
hsa-miR-584-3p	172071	0.00399979	0.016214335320366785	increasing	1.1910898158781362	1.27132	1.2647464732785714	0.0802346	-0.00657798	0.0736567
hsa-miR-145-5p	139119	0.00399979	0.016214335320366785	decreasing	1.2347505483189964	1.0341683891666666	1.0453704623938778	-0.200582	0.011202073227211118	-0.18938
hsa-miR-4251	172041	0.00406674	0.0164597	increasing	1.633262497763441	1.6764733862999996	1.759838445770408	0.043210888536558745	0.0833651	0.12657594800696703
hsa-miR-6077	172028	0.00409607	0.016552262488402438	increasing	1.4493346734910393	1.4316546085666662	1.517638917882653	-0.0176801	0.0859843	0.0683042
hsa-miR-7977	139187	0.00415301	0.016755929237636445	decreasing	2.935423780784946	2.93743	2.9004580592428573	0.00200187	-0.0369676	-0.0349657
hsa-miR-6778-5p	139207	0.00419908	0.0169152	decreasing	2.79654	2.7896	2.772130858342857	-0.00694173	-0.0174699	-0.0244116
hsa-miR-6812-5p	171934	0.00431391	0.0173505	increasing	2.4146837683584232	2.477956907533333	2.4502156634367345	0.0632731	-0.0277412	0.035531895078311226
hsa-miR-548f-3p	139260	0.00432341	0.0173614	decreasing	1.0310473863584229	0.8798836876666667	0.85845	-0.151164	-0.0214342	-0.172598
hsa-miR-3665	171926	0.00433293	0.017372397418341474	increasing	3.7492162765734767	3.7464674173333337	3.7557873647081634	-0.00274886	0.00931995	0.00657109
hsa-miR-3937	139271	0.00434963	0.0174121	decreasing	3.0713533173655914	3.0876165211666673	3.0687121358061225	0.0162632	-0.0189044	-0.00264118
hsa-miR-4433b-3p	139319	0.00446574	0.017849	decreasing	2.971237970129032	2.9668579465000002	2.9602200292540815	-0.00438002	-0.00663792	-0.0110179
hsa-miR-494-3p	139324	0.00447799	0.0178701	decreasing	2.0963804484157706	2.0317521327333337	2.0255966195153063	-0.0646283	-0.00615551	-0.0707838
hsa-miR-1236-5p	139347	0.00453475	0.018068489441660437	decreasing	2.3391595986164875	2.3353107114666667	2.286912891490817	-0.00384889	-0.0483978	-0.0522467
hsa-miR-4686	171831	0.00456463	0.018131125111323074	increasing	1.2547198658458782	1.2146334303666666	1.3216562158234693	-0.0400864	0.10702278545680266	0.0669363
hsa-miR-323b-5p	171832	0.00456213	0.018131125111323074	increasing	1.1855648101612903	1.1772663239333336	1.2824109189612245	-0.00829849	0.10514459502789086	0.0968461
hsa-miR-4739	139374	0.00460222	0.018223939774790237	decreasing	3.541336596953405	3.5314872072666663	3.5335402767540818	-0.00984939	0.00205307	-0.00779632
hsa-miR-4776-5p	171817	0.00459971	0.018223939774790237	increasing	1.8491706058709674	1.8816641294333332	1.9127106497255102	0.0324935	0.031046520292177027	0.06354
hsa-miR-647	139395	0.00465532	0.018405763347149842	decreasing	1.0755634745197133	0.8966831944999999	0.9067427788173469	-0.17888	0.010059584317346992	-0.168821
hsa-miR-3180-3p	139410	0.00469359	0.018528472355669894	decreasing	3.2021661059283155	3.1986851288666673	3.1967338096928573	-0.00348098	-0.00195132	-0.0054323
hsa-miR-212-5p	171734	0.00481273	0.018969558543178843	increasing	1.1278340608387094	1.05058	1.2448001651887757	-0.0772525	0.19421860898877563	0.11696610435006627
hsa-miR-6833-5p	171716	0.00486009	0.019126803114056394	increasing	1.539366303767025	1.61732	1.6207935807204081	0.0779491	0.00347821	0.0814273
hsa-miR-6739-3p	171705	0.00488924	0.019212007998762087	increasing	1.210848498673835	1.2474017612333335	1.2844617910530614	0.0365533	0.03706	0.0736133
hsa-miR-6764-3p	171692	0.00492389	0.019318545312948302	increasing	1.2285897250179212	1.1913079747999997	1.2876560207724492	-0.0372818	0.096348	0.0590663
hsa-miR-4433b-5p	171686	0.00493996	0.019351953386177824	increasing	2.1475125332544804	2.1851025443666665	2.1767340231387755	0.03759	-0.00836852	0.0292215
hsa-miR-7109-5p	171663	0.005002	0.019565059509299553	increasing	2.926059337175628	2.94719	2.9372968924581633	0.021135232224372302	-0.00989768	0.0112376
hsa-miR-4265	171454	0.00559883	0.021799707993654424	increasing	1.953260610903226	2.01579	2.0026771989418366	0.0625272	-0.0131106	0.0494166
hsa-miR-3928-3p	139735	0.00559583	0.021799707993654424	decreasing	2.700141550268817	2.7078839352000004	2.687943420005102	0.00774238	-0.0199405	-0.0121981
hsa-miR-6886-5p	171459	0.00558383	0.021799707993654424	increasing	1.6237546280681003	1.6813052400333333	1.7124238464632653	0.0575506	0.031118606429932028	0.0886692
hsa-miR-134-5p	171434	0.00565919	0.0220013	increasing	1.7133753883870966	1.7657438297666666	1.7806009643857141	0.052368441379569974	0.014857134619047585	0.0672256
hsa-miR-4745-3p	139814	0.00583755	0.0226603	decreasing	1.1975177479820789	1.1165535284333332	1.0579256299438775	-0.0809642	-0.0586279	-0.139592
hsa-miR-8052	171349	0.0059223	0.022954501154545386	increasing	2.3556822399462365	2.39892	2.3863641219785716	0.0432368	-0.0125549	0.030681882032335128
hsa-miR-6822-3p	171327	0.00599217	0.023190234237184183	increasing	1.283609172078853	1.15237	1.362581764722449	-0.131234	0.21020702432244898	0.0789726
hsa-miR-4430	171314	0.0060338	0.023316147612946626	increasing	2.624502222189964	2.6318899010666663	2.646584546807143	0.00738768	0.0146946	0.022082324617179072
hsa-miR-519d-5p	139879	0.00604345	0.0233182	decreasing	1.3319805752293905	1.3058785983999999	1.2047856548602043	-0.026102	-0.101093	-0.127195
hsa-miR-1468-5p	171272	0.00617011	0.0237711	increasing	1.0913032381935484	0.9877914226666669	1.172017414169388	-0.103512	0.18422599150272112	0.0807142
hsa-miR-4675	171255	0.00622606	0.023950701534961642	increasing	2.8014966208243726	2.8051217945333335	2.8168898507336735	0.00362517	0.011768056200339938	0.0153932
hsa-miR-519c-5p, hsa-miR-523-5p, hsa-miR-518e-5p, hsa-miR-522-5p, hsa-miR-519a-5p, hsa-miR-519b-5p	139938	0.00623598	0.0239529	decreasing	1.2725358627562722	1.1071073766333335	1.132837166503061	-0.165428	0.025729789869727515	-0.139699
hsa-miR-1587	139944	0.00625587	0.023993313379160646	decreasing	2.5111030805555554	2.5088816830666665	2.485737644992857	-0.0022214	-0.023144	-0.0253654
hsa-miR-4652-3p	171218	0.00634942	0.024315734062739618	increasing	1.5994430693799282	1.6383907506333333	1.6368270059795917	0.038947681253405086	-0.00156374	0.0373839
hsa-miR-4499	171167	0.00652307	0.024943451336010947	increasing	1.4294139634408602	1.4523031107999997	1.4996678442938776	0.022889147359139494	0.0473647	0.0702539
hsa-miR-5703	171083	0.00681841	0.026033927531107365	increasing	1.615584717247312	1.6777897119333334	1.7048790977816326	0.062204994686021475	0.0270894	0.0892944
hsa-miR-4419b	140126	0.00688686	0.0262561	decreasing	2.558617131594982	2.5854749222666658	2.537009360717347	0.026857790671683812	-0.0484656	-0.0216078
hsa-miR-4523	171049	0.00694133	0.026385285236690124	increasing	1.420690755326165	1.4985998735666668	1.4892555496775508	0.0779091	-0.00934432	0.0685648
hsa-miR-4695-5p	140141	0.00694133	0.026385285236690124	decreasing	3.0847673599247316	3.0778289045333334	3.077946624741837	-0.00693846	0.00011772	-0.00682074
hsa-miR-6763-5p	140181	0.00708848	0.026904733105895536	decreasing	2.8333038133512543	2.8337706001000003	2.8189480307020407	0.000466787	-0.0148226	-0.0143558
hsa-miR-6892-3p	171004	0.00710707	0.0269354	increasing	2.0760102537992835	2.1159460315333334	2.112638456769387	0.0399358	-0.00330757	0.0366282
hsa-miR-3150a-5p	170978	0.00720445	0.0272381	increasing	1.0987810838673835	1.1402470430333331	1.1944684583693876	0.041466	0.0542214	0.0956874
hsa-miR-6126	140213	0.00720822	0.0272381	decreasing	3.536370370512544	3.517817454733333	3.526255766729592	-0.0185529	0.00843831	-0.0101146
hsa-miR-3615	170936	0.00736428	0.027786869666159383	increasing	1.4983510692329747	1.47219	1.532125581310204	-0.0261587	0.0599332	0.0337745
hsa-miR-4278	170887	0.00755476	0.028463682805801176	increasing	1.5412917785089606	1.6553739965333336	1.5785852944061223	0.11408221802437302	-0.0767887	0.0372935
hsa-miR-668-5p	170883	0.00757051	0.0284811	increasing	1.7313594821827958	1.7905514728666667	1.7948394541367345	0.059192	0.00428798	0.06348
hsa-miR-943	170818	0.00783049	0.029415991154713248	increasing	1.2448043755340503	1.2606089690333329	1.3299402714826531	0.015804593499282538	0.0693313	0.0851359
hsa-miR-29c-3p	140379	0.00785896	0.0294797	decreasing	1.0403618497777778	0.9171595674666667	0.8981620743806121	-0.123202	-0.0189975	-0.1422
hsa-miR-5010-5p	170792	0.0079367	0.029727808116680018	increasing	2.4903903159390683	2.5410799129000003	2.5189512788581627	0.050689596960932004	-0.0221286	0.028561
hsa-miR-7112-5p	170779	0.00799029	0.029884837741920373	increasing	2.2476132511003586	2.26009	2.2765511683285715	0.012473758899641307	0.0164642	0.028937917228212928
hsa-miR-6819-5p	170772	0.00801928	0.029949539673689324	increasing	2.9850407545734767	2.9962950393333334	2.9986706305091837	0.0112543	0.00237559	0.0136299
hsa-miR-3178	140437	0.00809844	0.030201154095752924	decreasing	3.5985239693835123	3.58765	3.592462694954082	-0.0108738	0.0048125	-0.00606127
hsa-miR-1303	170687	0.00837888	0.031201575045720367	increasing	1.7355552050967742	1.6740892464999997	1.7836364563836733	-0.061466	0.10954720988367361	0.0480813
hsa-miR-1181	140517	0.00843947	0.0313816	decreasing	2.557879635853047	2.5480210989666667	2.5414561644836735	-0.00985854	-0.00656493	-0.0164235
hsa-miR-4769-5p	170652	0.00853109	0.031676322212326045	increasing	2.0572279927956987	2.11566	2.1114794057653063	0.0584288	-0.00417742	0.0542514
hsa-miR-6759-5p	170594	0.00878879	0.0325859	increasing	2.1970564074086023	2.27117	2.2384800225591834	0.0741113	-0.0326877	0.0414236
hsa-miR-3202	170509	0.00917901	0.0339836	increasing	1.4273488084121866	1.4768880869999998	1.4820159038581635	0.0495393	0.00512782	0.0546671
hsa-miR-6774-5p	170484	0.00929669	0.0343696	increasing	2.7312197917455197	2.748499551800001	2.748176008765306	0.017279760054481397	-0.000323543	0.016956217019786557
hsa-miR-34b-3p	170474	0.00934414	0.0344807	increasing	1.2664407848351256	1.1361483044333331	1.3484932361846937	-0.130292	0.2123449317513606	0.0820525
hsa-miR-4485-3p	140718	0.00935365	0.0344807	decreasing	1.1387073068494624	0.8912897443999999	0.9750556030693878	-0.247418	0.0837659	-0.163652
hsa-miR-122-5p	140751	0.00951191	0.0350137	decreasing	1.320013383390681	1.2784967059999996	1.1784221140265307	-0.0415167	-0.100075	-0.141591
hsa-miR-92a-2-5p	140757	0.00954094	0.0350701	decreasing	3.22737	3.2093592470000005	3.2058728500520406	-0.0180124	-0.0034864	-0.0214988
hsa-miR-4449	170323	0.010087314917535117	0.037025359339147516	increasing	2.8040408599103945	2.8031985027333333	2.818924403076531	-0.000842357	0.0157259	0.0148835
hsa-miR-6499-3p	170296	0.010225613869774719	0.0374793	increasing	1.2794484726917563	1.1938203752999996	1.331456356857143	-0.0856281	0.1376359815571433	0.0520079
hsa-miR-3176	170267	0.010376	0.037976287790842105	increasing	1.921549493265233	1.9608077740999996	1.9658031853183673	0.0392583	0.00499541	0.0442537
hsa-miR-5093	170160	0.010948213564955678	0.040013299790893644	increasing	1.251008986329749	1.2690740973666665	1.3077840806959184	0.018065111036917436	0.03871	0.0567751
hsa-miR-4296	170143	0.011041657077798028	0.040297329677091945	increasing	1.180049416530466	1.2130516421333333	1.2408042204867347	0.0330022	0.0277526	0.060754803956268644
hsa-miR-593-3p	170102	0.011269942050177395	0.041072	increasing	1.1716451956487455	1.0886867587666667	1.2189980904153062	-0.0829584	0.1303113316486395	0.0473529
hsa-miR-4439	170094	0.011314970987347683	0.0411775	increasing	1.3018825963655913	1.2963489544666666	1.4014591962765306	-0.00553364	0.10511024180986395	0.0995766
hsa-miR-4419a	170090	0.011337545301947971	0.0412011	increasing	2.368055669845878	2.55207	2.409111932452041	0.1840148147541223	-0.142959	0.0410563
hsa-miR-6774-3p	170084	0.011371481749158141	0.0412659	increasing	1.2356969119784948	1.339595158266666	1.338573962317347	0.10389824628817124	-0.0010212	0.10287705033885208
hsa-miR-6757-5p	169995	0.011885568671014202	0.043070476570209876	increasing	2.9046191781218638	2.91358	2.9257172082908163	0.00895843	0.012139602890816281	0.021098
hsa-miR-6820-5p	141199	0.011909150118345145	0.043095	decreasing	2.9570807719605736	2.9450065278333333	2.9434581876040817	-0.0120742	-0.00154834	-0.0136226
hsa-miR-328-5p	141277	0.012377354177109206	0.0447261	decreasing	3.4880017798100362	3.479740556533334	3.484012673930612	-0.00826122	0.00427212	-0.00398911
hsa-miR-4519	141297	0.012500002461583946	0.045105642685321225	decreasing	1.2077033553548386	0.8982851472000001	1.0603462069540814	-0.309418	0.16206105975408136	-0.147357
hsa-miR-5187-5p	169886	0.012543182918322238	0.045197798363912196	increasing	1.2624707506774193	1.33758	1.3307240504285713	0.0751071	-0.00685383	0.0682533
hsa-miR-920	169854	0.012742265678690856	0.0458507	increasing	2.1265808214623654	2.211	2.177214000558163	0.0844179	-0.0337847	0.050633179095797676
hsa-miR-6769a-5p	169832	0.012880752365010961	0.046283993771610216	increasing	2.699192967681004	2.7229664201666663	2.7139073192122445	0.0237735	-0.0090591	0.014714351531240677
hsa-miR-3927-5p	169805	0.013052532187161292	0.0468356	increasing	1.105863904827957	1.1143796075666665	1.1873875855459184	0.0085157	0.073008	0.0815237
hsa-miR-5195-5p	169795	0.013116666679190647	0.0469999	increasing	1.3370577094408602	1.265889283633333	1.4114364958132652	-0.0711684	0.14554721217993216	0.0743788
hsa-miR-6868-5p	169769	0.0132847	0.047492490315329844	increasing	1.234712723405018	1.2907210453666667	1.3060904331112244	0.0560083	0.015369387744557761	0.0713777
hsa-miR-4474-3p	169768	0.013291223870449453	0.047492490315329844	increasing	1.2604401168602153	1.2793062726999997	1.3544654773846938	0.0188662	0.0751592	0.0940254
hsa-miR-326	169759	0.013349864248907384	0.047635588030223844	increasing	1.9106024579426522	1.9099805993333334	1.944269586177551	-0.000621859	0.034289	0.0336671
hsa-miR-183-3p	169699	0.013746677157066678	0.0489833	increasing	1.4349014076989248	1.44792	1.4838004233030608	0.013014932001075286	0.035884083603060724	0.048899
hsa-miR-4481	169686	0.013834013809316481	0.049226	increasing	2.580643748749104	2.636388110533333	2.6131007694153063	0.055744361784229035	-0.0232873	0.032457020666202485
