## Supplemental Table S2 for "LSD-pipeline: Causal Inference of miRNA Network Effects in Alzheimer’s Disease" (part 1 of 2)

### Sheet: Table S2 GSE33000_sig
gene_id	AD-mean	ND-mean	p_value
10019475365	0.664825	0.527962	2.17E-05
10019481149	0.403657	0.317276	4.09E-06
10019687586	0.0374168	0.046807	6.61E-09
10019713746	0.931201	0.675038	1.97E-07
10019799479	0.33894	0.286833	0.0011346
10019809115	1.33373	0.974208	3.14E-05
10019874890	0.37691	0.303421	0.00114956
10019903058	0.0211969	0.0286825	5.81E-08
10019909307	0.0779665	0.0896503	0.00540477
10019911222	1.53572	1.69099	0.00479455
10019927856	2.11877	2.4789	7.93E-06
10019932383	0.258227	0.272558	0.00861721
10019948931	0.0568084	0.0675282	0.000694131
10019975533	0.141132	0.118283	7.47E-07
10019977224	0.893045	0.702809	1.68E-09
10019977227	1.70641	1.20652	4.63E-18
10019987588	0.13173	0.152215	0.011446
10020014121	0.258301	0.363564	9.19E-23
10020044367	0.443356	0.498764	0.0028211
10020049808	3.98096	3.01618	5.71E-09
10020060841	1.81022	2.36613	7.31E-16
10020067638	4.42331	3.54473	5.55E-06
10020084138	0.244971	0.307987	5.03E-13
10020124385	6.59764	7.98219	2.73E-06
10020134015	0.858875	1.11215	8.06E-23
10020140475	0.365384	0.267967	3.78E-10
10020162607	2.88864	1.82483	3.40E-10
10020166212	0.354348	0.263752	4.11E-24
10020192767	0.297107	0.285239	0.036505
10020216227	1.48406	2.71773	8.65E-34
10020228202	0.363183	0.216262	4.02E-18
10020230502	0.195659	0.275352	7.52E-17
10023804647	0.22979	0.188665	2.69E-11
10023804650	0.0587019	0.0519994	0.0221218
10023804651	15.6843	19.457	1.36E-18
10023804655	1.05384	0.701868	1.14E-09
10023804656	0.461572	0.670815	4.09E-29
10023804657	0.82571	1.20209	6.62E-46
10023804666	3.55767	2.93977	1.52E-15
10023804668	0.0259396	0.0332667	0.000248633
10023804672	0.078755	0.0721006	0.00239516
10023804676	1.82015	1.98408	1.93E-07
10023804679	1.66512	1.86051	1.33E-15
10023804685	0.243468	0.163896	1.69E-18
10023804690	0.295373	0.323989	0.000712056
10023804691	0.351039	0.417622	0.0011457
10023804695	4.59735	3.43573	1.23E-10
10023804696	11.8596	8.35255	1.65E-16
10023804698	0.349925	0.564242	1.56E-33
10023804700	0.642882	0.561747	0.00336076
10023804701	0.0639883	0.0725204	0.0133383
10023804704	0.224682	0.284794	1.89E-22
10023804710	0.548443	0.956096	2.40E-39
10023804713	1.16662	1.62749	7.25E-26
10023804717	3.74707	3.97665	0.00245611
10023804720	1.66518	1.76926	0.0266004
10023804723	1.04313	1.16707	1.35E-06
10023804727	0.0532613	0.0693739	2.16E-18
10023804730	0.176268	0.165558	0.00691623
10023804733	0.45126	0.487188	0.00680789
10023804736	0.31644	0.46989	7.57E-26
10023804737	0.0902913	0.108569	7.45E-06
10023804739	0.465207	0.165817	1.13E-15
10023804740	18.0941	25.1986	1.15E-28
10023804742	1.54986	1.83639	1.99E-09
10023804746	1.46895	1.67417	2.94E-10
10023804750	1.36498	1.58246	1.11E-09
10023804752	0.0616133	0.0539115	3.69E-05
10023804755	0.561931	0.735317	3.84E-23
10023804762	47.3643	68.0828	2.71E-33
10023804764	0.399641	0.152035	3.11E-29
10023804768	4.2666	3.19236	6.47E-31
10023804772	0.87199	1.04153	1.49E-21
10023804773	0.237341	0.212156	9.82E-05
10023804779	2.75248	2.66923	0.033684
10023804780	0.267364	0.169282	8.43E-06
10023804781	0.959751	1.04559	0.000238765
10023804784	0.0814964	0.183205	0.0197568
10023804787	0.869971	0.685688	1.42E-06
10023804789	0.489996	0.608576	3.52E-14
10023804792	1.30949	1.70471	1.93E-12
10023804794	6.69085	7.46221	2.34E-06
10023804796	0.767405	1.32141	8.70E-44
10023804798	5.44294	4.67038	1.15E-11
10023804799	2.22155	3.06692	4.28E-22
10023804801	0.568523	0.657517	9.92E-05
10023804804	0.212729	0.189137	1.70E-05
10023804805	0.0732402	0.064476	0.0130115
10023804807	3.3285	4.01102	1.80E-12
10023804814	0.145997	0.133919	0.0116372
10023804816	0.915065	1.54108	4.16E-28
10023804821	0.741259	0.578591	9.13E-12
10023804824	3.50933	3.87162	1.78E-07
10023804827	0.046287	0.0568379	6.12E-05
10023804828	0.155169	0.178212	0.025262
10023804829	0.999313	1.18773	1.91E-29
10023804833	0.819884	0.893873	4.57E-08
10023804836	0.204958	0.217186	0.0162506
10023804837	0.414712	0.465827	1.31E-05
10023804838	3.53416	2.31745	1.17E-33
10023804839	0.121689	0.154041	2.93E-11
10023804843	0.19093	0.157621	2.08E-12
10023804845	0.794659	1.27019	1.76E-22
10023804846	0.132459	0.147645	0.0291976
10023804849	3.15225	2.71188	2.15E-09
10023804861	0.299256	0.395788	4.49E-27
10023804862	0.480573	0.723387	5.78E-32
10023804868	0.216541	0.157094	4.96E-07
10023804873	0.783573	0.564389	6.49E-21
10023804874	0.670348	0.871712	7.59E-18
10023804877	0.0362221	0.0465753	0.000116974
10023804880	0.107168	0.122301	0.0300666
10023804883	0.0216691	0.0297372	0.0166869
10023804886	1.51693	1.38036	3.72E-06
10023804894	0.0816528	0.0672564	0.00287087
10023804899	0.134086	0.141963	0.0334508
10023804902	0.222435	0.266684	6.65E-05
10023804905	2.66277	3.80449	3.26E-29
10023804906	1.23096	2.19422	5.86E-27
10023804907	0.311092	0.436208	5.36E-42
10023804915	0.242056	0.27949	4.10E-09
10023804922	0.0725956	0.0911942	5.37E-05
10023804927	0.595648	0.299229	6.36E-31
10023804928	0.229314	0.201177	0.000716994
10023804936	0.312388	0.293331	0.0293155
10023804938	2.45399	2.96543	3.74E-10
10023804946	1.45619	1.01246	4.86E-28
10023804954	4.69146	1.27292	6.42E-15
10023804955	1.22181	1.37618	5.01E-09
10023804956	0.123146	0.401449	3.83E-34
10023804961	0.470662	0.286331	1.84E-15
10023804963	0.0190219	0.0233866	0.00567544
10023804966	6.67732	9.09885	2.56E-25
10023804970	0.118763	0.145908	7.34E-20
10023804971	0.585255	0.984864	3.68E-43
10023804973	8.68042	6.45795	5.15E-13
10023804979	8.90503	14.2246	1.53E-35
10023804986	0.987977	1.23499	5.46E-14
10023804998	2.62201	1.68389	3.93E-29
10023805000	0.270306	0.334827	2.37E-08
10023805001	0.219024	0.131648	1.38E-24
10023805010	1.33382	2.59075	6.60E-41
10023805011	1.34005	1.27479	0.0107873
10023805013	0.571519	0.781026	1.07E-15
10023805025	2.26593	1.86689	4.55E-08
10023805033	4.48146	4.05247	0.0007519
10023805038	5.67254	5.28555	0.0310191
10023805039	14.4208	22.9361	4.11E-37
10023805047	0.286248	0.453801	3.11E-42
10023805049	0.284906	0.249773	0.000944151
10023805052	0.677508	0.758788	8.39E-06
10023805065	0.586958	0.517885	1.54E-05
10023805066	0.433189	0.456494	0.00519855
10023805067	5.46152	5.10841	0.00280753
10023805070	0.259288	0.208975	1.00E-14
10023805072	0.352344	0.620274	1.88E-46
10023805080	0.325635	0.310064	0.0439062
10023805086	0.371585	0.417058	4.50E-06
10023805088	1.42947	1.2291	0.000958994
10023805091	1.63719	2.52294	5.24E-23
10023805101	2.37854	2.62316	1.49E-08
10023805106	1.43344	1.33684	0.0187871
10023805107	0.175724	0.227115	1.74E-13
10023805108	0.219229	0.206924	0.0381231
10023805113	1.12901	0.765206	1.26E-26
10023805116	0.1194	0.145945	5.36E-09
10023805124	0.245817	0.301618	1.30E-14
10023805128	0.126302	0.113799	0.000451806
10023805130	0.380681	0.248955	4.32E-36
10023805131	0.0363022	0.049635	4.62E-08
10023805133	2.53484	1.33552	1.49E-40
10023805135	0.0729465	0.0521677	0.000111417
10023805143	0.0459948	0.0667071	9.82E-19
10023805145	0.0811775	0.0947172	5.00E-06
10023805149	0.649783	1.1599	1.66E-45
10023805152	7.17661	6.01121	2.37E-11
10023805154	1.19906	1.86932	2.52E-29
10023805155	5.51861	6.34299	4.38E-06
10023805160	1.40547	1.95036	1.11E-22
10023805163	0.548188	0.438871	2.00E-18
10023805164	0.939157	0.792733	8.86E-06
10023805169	0.169203	0.127494	4.90E-10
10023805177	0.156179	0.122404	3.82E-15
10023805180	0.615836	0.373091	5.44E-21
10023805182	0.77939	1.45234	2.40E-29
10023805187	1.20435	0.714693	9.77E-52
10023805191	1.09129	0.704471	8.54E-29
10023805195	0.59107	0.563349	0.0100473
10023805198	0.702307	0.887538	1.63E-08
10023805201	0.859411	0.801846	0.00614862
10023805202	0.677813	0.958892	5.61E-26
10023805207	1.17295	0.645916	2.37E-30
10023805210	0.199642	0.258592	2.06E-27
10023805211	0.182321	0.161672	5.06E-05
10023805215	3.05675	5.89362	2.56E-44
10023805216	1.34059	1.90854	1.11E-11
10023805222	0.31036	0.608458	1.08E-43
10023805225	2.42514	2.97026	1.05E-16
10023805226	0.227251	0.164146	1.84E-11
10023805227	4.85568	2.17127	2.73E-22
10023805228	0.383763	0.311414	0.00049459
10023805231	0.659294	0.91865	2.66E-24
10023805232	8.77305	4.60035	4.39E-11
10023805237	10.1408	14.9943	1.12E-19
10023805238	0.0974984	0.108118	0.00139651
10023805243	1.61869	2.11963	3.54E-21
10023805245	0.048765	0.0586787	6.20E-08
10023805248	0.998298	0.731923	4.52E-30
10023805250	0.282619	0.227327	4.85E-16
10023805255	0.219712	0.183771	1.67E-09
10023805258	0.0722146	0.0879096	0.000188835
10023805259	1.93398	1.64642	0.00183149
10023805261	0.0241503	0.0341522	3.57E-05
10023805265	0.496404	0.538399	4.48E-06
10023805275	0.680108	0.932197	3.91E-23
10023805276	1.24737	0.879595	4.81E-08
10023805282	0.749078	0.538777	1.75E-28
10023805284	0.543417	0.725179	6.13E-19
10023805286	0.122714	0.0964353	8.93E-11
10023805293	3.77329	4.87038	1.34E-30
10023805296	0.342265	0.287434	2.83E-06
10023805298	1.46158	2.16457	1.15E-27
10023805299	3.62747	3.84342	0.0427174
10023805302	0.20273	0.187437	0.00359357
10023805310	0.265495	0.180556	1.03E-19
10023805314	0.138387	0.157811	6.61E-08
10023805317	0.975365	1.19851	2.41E-25
10023805320	1.20913	1.40823	9.66E-12
10023805324	0.242164	0.206994	9.19E-10
10023805326	0.0331777	0.0396099	0.00721352
10023805330	0.294948	0.33159	5.08E-07
10023805332	0.0846669	0.0719114	0.0303811
10023805333	3.09681	1.87566	2.03E-29
10023805338	5.36321	7.36694	5.06E-21
10023805341	0.159461	0.139962	0.00995131
10023805343	0.485314	0.679478	1.56E-44
10023805345	0.124201	0.0959682	3.76E-06
10023805349	0.746739	1.16097	2.64E-36
10023805351	0.421297	0.747711	1.40E-33
10023805359	2.83133	1.41381	3.45E-08
10023805365	3.73865	3.33535	1.63E-07
10023805366	0.388689	0.283809	2.70E-34
10023805368	4.28363	3.60426	6.85E-08
10023805374	1.39975	1.79664	9.44E-15
10023805384	0.911836	1.07236	5.48E-12
10023805386	0.112202	0.085942	2.23E-05
10023805390	2.83924	1.82301	1.18E-32
10023805391	3.05283	4.97619	1.51E-38
10023805398	0.0251803	0.0306675	0.00714152
10023805399	1.14895	0.669288	3.68E-33
10023805401	0.524748	0.250325	7.35E-50
10023805402	0.196589	0.179196	0.00264246
10023805405	0.239769	0.365672	3.52E-18
10023805409	0.863432	0.940233	0.0133247
10023805413	16.2541	15.2779	0.00174303
10023805417	0.324392	0.266652	3.83E-09
10023805418	0.940894	0.6175	4.29E-49
10023805419	2.79654	2.00214	1.29E-18
10023805420	9.55502	7.21922	1.43E-26
10023805421	6.34184	5.34019	3.83E-10
10023805422	1.57828	1.48796	4.15E-06
10023805427	0.382947	0.265471	1.52E-10
10023805428	0.809217	0.71472	1.13E-08
10023805430	0.629769	0.336135	1.54E-24
10023805431	0.084012	0.119074	6.12E-15
10023805434	0.431076	0.350627	3.91E-11
10023805436	2.89607	3.2134	1.36E-06
10023805438	0.702118	0.845864	1.95E-15
10023805441	9.14425	12.3252	1.53E-15
10023805450	0.657419	0.557013	6.49E-05
10023805456	0.0816987	0.0945153	0.000413029
10023805459	0.0234474	0.0329382	4.52E-07
10023805460	0.45986	0.277632	3.93E-17
10023805463	0.324961	0.395057	1.93E-10
10023805474	7.66796	4.62669	5.20E-11
10023805476	1.74461	2.00039	9.99E-10
10023805477	0.637441	0.451201	6.17E-12
10023805478	1.58211	1.15615	4.13E-19
10023805486	2.4561	1.88193	7.78E-29
10023805488	0.0117608	0.0224193	2.67E-05
10023805504	0.541139	0.506041	0.0147082
10023805509	4.90259	6.73439	6.45E-31
10023805511	0.969896	0.828554	1.14E-13
10023805513	0.863483	1.14915	4.36E-19
10023805516	0.0749029	0.0686561	0.0205491
10023805519	0.394629	0.298628	1.87E-21
10023805525	46.5523	51.0414	0.000219835
10023805526	2.69315	3.55968	9.54E-29
10023805529	1.80352	1.52677	4.40E-15
10023805537	2.25596	3.00284	2.09E-21
10023805538	16.6535	24.3462	3.34E-40
10023805539	40.123	31.8681	2.77E-22
10023805541	0.305871	0.357429	2.68E-12
10023805546	0.672013	0.573135	1.77E-05
10023805548	0.156672	0.304803	1.40E-21
10023805550	0.745948	0.674172	5.68E-12
10023805552	0.125835	0.149537	1.78E-07
10023805554	0.357569	0.504455	3.68E-20
10023805555	0.0295379	0.0444449	9.06E-12
10023805556	0.914274	0.56351	1.32E-42
10023805558	0.326774	0.275706	6.78E-10
10023805559	0.240472	0.412224	3.60E-41
10023805561	0.132234	0.217507	6.72E-30
10023805565	0.982756	1.09131	6.54E-05
10023805569	0.516855	0.415358	1.79E-06
10023805570	1.00531	0.946873	0.00677889
10023805579	0.977286	0.648428	2.27E-11
10023805580	0.0979592	0.105363	0.00175579
10023805581	1.1039	1.18306	0.000161758
10023805582	0.0853997	0.097728	5.89E-05
10023805593	1.79421	1.64923	4.23E-08
10023805595	0.0684702	0.0728141	0.0440379
10023805600	0.0208451	0.0256648	0.00191418
10023805611	0.0365465	0.0424904	0.0319418
10023805612	0.0817606	0.142277	1.40E-38
10023805626	1.55312	1.17388	5.06E-13
10023805627	0.922951	0.832821	0.00163959
10023805628	0.1315	0.141259	0.0490285
10023805629	0.665084	0.525404	7.94E-24
10023805630	0.646974	0.37251	5.13E-05
10023805631	0.844934	1.00939	5.78E-19
10023805641	0.0848744	0.104968	1.76E-08
10023805643	2.48298	1.96359	1.72E-07
10023805645	0.394175	0.798516	1.15E-35
10023805648	2.22527	1.99543	2.00E-09
10023805653	0.505028	0.35624	0.000386703
10023805656	0.587855	0.924471	1.69E-48
10023805660	2.97838	5.40381	2.77E-45
10023805662	1.23912	1.42969	3.56E-12
10023805665	5.761	3.8215	5.35E-06
10023805666	0.238375	0.216393	6.71E-05
10023805670	4.60338	3.07004	1.88E-14
10023805673	0.403477	0.344	3.23E-09
10023805674	1.73978	1.43324	6.61E-10
10023805676	0.550131	0.585464	0.00226469
10023805678	7.64233	9.39731	1.89E-24
10023805680	0.829153	1.74971	1.25E-24
10023805686	0.692657	0.793025	1.34E-05
10023805687	1.27843	1.73241	4.29E-23
10023805692	2.21905	3.08133	2.75E-24
10023805699	0.0225269	0.0276592	0.029612
10023805702	0.0225559	0.0280701	0.00483575
10023805703	1.90014	2.02083	0.000173304
10023805705	0.112999	0.0940632	0.000823668
10023805708	0.110506	0.126177	1.81E-07
10023805712	10.1329	13.2817	2.91E-19
10023805713	0.423936	0.576766	1.56E-19
10023805718	1.24338	1.60231	3.16E-16
10023805732	0.24632	0.385421	1.71E-36
10023805733	3.49948	2.99117	3.39E-18
10023805737	0.0347181	0.0439604	7.25E-07
10023805739	0.355805	0.548232	1.52E-23
10023805740	0.0176221	0.0262522	0.000117136
10023805741	0.668132	0.574132	0.00255195
10023805743	0.0233336	0.034152	2.66E-09
10023805746	5.45535	3.56874	7.50E-43
10023805755	2.70182	2.00509	2.69E-16
10023805761	0.189663	0.106224	4.42E-21
10023805762	0.911276	0.832418	2.49E-05
10023805769	3.21622	2.53808	4.67E-12
10023805771	0.696958	0.602096	0.000276441
10023805774	0.0224545	0.0259117	0.0302281
10023805777	1.32934	1.37946	0.0364218
10023805778	3.37448	2.45872	5.91E-47
10023805783	0.212986	0.237917	0.000505462
10023805784	0.13523	0.187519	5.84E-32
10023805786	0.861735	1.49144	1.46E-35
10023805787	0.259935	0.180112	2.90E-13
10023805789	5.33787	3.1504	3.03E-41
10023805792	0.709141	0.553007	9.83E-13
10023805794	5.23393	8.33389	1.65E-28
10023805801	3.12503	3.57667	1.05E-11
10023805802	1.39105	2.02399	9.04E-20
10023805805	0.372064	0.139354	1.35E-11
10023805811	0.0485704	0.0571313	0.0126775
10023805820	0.685258	0.575808	0.00354351
10023805824	0.392101	0.469833	2.16E-14
10023805826	2.93775	2.72039	0.000302967
10023805828	0.272872	0.232468	1.17E-10
10023805829	6.54553	8.25985	3.91E-22
10023805831	0.033433	0.0394994	0.0428384
10023805832	0.184019	0.160455	1.34E-10
10023805836	14.7449	19.9356	1.68E-23
10023805840	0.481137	0.411338	9.93E-07
10023805841	0.758395	0.940363	6.60E-12
10023805850	0.810335	0.632101	4.94E-14
10023805851	3.67762	4.99701	4.89E-35
10023805852	5.58619	2.26121	3.16E-35
10023805853	0.412559	0.102213	5.55E-30
10023805854	2.1582	3.81471	3.97E-51
10023805855	0.688571	0.648892	0.000352441
10023805859	2.63333	2.40136	0.00376938
10023805865	0.158033	0.281153	5.68E-42
10023805868	2.24125	4.48862	2.92E-33
10023805873	0.0904697	0.148699	4.46E-40
10023805881	3.63959	5.01669	9.08E-29
10023805882	0.0785411	0.106844	6.40E-19
10023805883	0.106578	0.17671	2.13E-34
10023805885	0.49715	0.760128	3.70E-41
10023805888	0.0512997	0.0549949	0.0111754
10023805890	3.82612	3.40217	1.14E-07
10023805891	1.44493	1.32537	8.71E-07
10023805894	0.287122	0.166561	8.34E-15
10023805895	0.0138313	0.0221285	0.00441555
10023805910	0.113829	0.197704	1.12E-16
10023805913	0.12225	0.101761	0.000133108
10023805915	0.122237	0.104968	1.12E-07
10023805923	1.90799	2.17019	7.81E-11
10023805926	0.0505987	0.0573052	0.0360715
10023805927	0.0419636	0.0503525	0.000673172
10023805928	1.70162	2.11687	7.07E-12
10023805932	0.0488021	0.0589288	0.000666177
10023805933	0.866545	1.25669	2.17E-37
10023805939	0.125935	0.102011	1.37E-06
10023805945	0.210674	0.172515	8.11E-07
10023805946	0.932993	1.20981	1.93E-19
10023805954	0.293689	0.433433	4.20E-39
10023805963	0.19296	0.253164	2.22E-15
10023805979	0.220513	0.160883	7.80E-05
10023805980	0.312092	0.586364	2.96E-49
10023805981	0.0639622	0.0751161	5.81E-05
10023805982	0.0226124	0.0455091	0.00156781
10023805988	0.383062	0.244571	2.25E-15
10023805991	0.638049	0.510829	2.78E-09
10023805997	0.468269	0.435062	0.000343288
10023805999	0.232642	0.18572	0.00348079
10023806003	0.310655	0.257755	0.00914186
10023806005	0.965935	1.31494	6.31E-22
10023806007	1.60957	1.0392	1.35E-43
10023806012	5.3311	6.29185	3.48E-05
10023806013	2.05926	2.56083	6.49E-26
10023806014	0.128341	0.109241	9.72E-05
10023806016	0.704194	0.847006	8.25E-06
10023806017	5.59679	7.88836	2.10E-20
10023806018	0.287808	0.428026	7.75E-22
10023806023	0.102874	0.0640599	1.61E-15
10023806024	0.222079	0.175588	8.77E-09
10023806026	0.532282	0.488645	0.0056228
10023806036	0.0552091	0.0686465	0.000710858
10023806037	0.073279	0.0960613	3.39E-17
10023806041	1.05743	0.716611	6.24E-10
10023806042	0.777125	0.522758	0.000896491
10023806044	0.328322	0.247464	7.00E-08
10023806045	0.0276868	0.0338904	0.000751975
10023806047	28.4242	24.7734	8.31E-09
10023806050	6.56603	5.83236	1.54E-17
10023806054	0.0176267	0.0297155	8.76E-12
10023806058	0.320823	0.373594	2.12E-09
10023806061	98.0464	54.7994	1.06E-23
10023806066	0.0331171	0.0395722	0.0133928
10023806068	0.421977	0.330993	4.92E-16
10023806073	0.013075	0.0197172	3.89E-05
10023806074	0.25119	0.347205	4.26E-18
10023806078	0.360487	0.398497	2.32E-05
10023806082	1.64414	1.49121	0.000715684
10023806087	2.80887	2.62267	0.000708187
10023806089	1.21243	0.930419	7.37E-28
10023806092	5.02049	3.36234	5.66E-11
10023806106	0.257375	0.303647	1.32E-07
10023806110	0.237487	0.262968	0.00219
10023806115	6.7938	5.19145	8.92E-14
10023806116	0.613052	0.90272	6.05E-35
10023806117	0.23281	0.203827	1.28E-05
10023806120	0.636776	0.44891	3.56E-31
10023806127	1.15625	1.45772	1.84E-15
10023806131	0.540184	0.451242	2.27E-07
10023806147	0.104417	0.0707299	1.16E-29
10023806149	0.0423536	0.0512375	0.00230374
10023806159	0.166612	0.138251	2.38E-11
10023806161	0.425926	0.365853	2.28E-07
10023806166	0.0453634	0.055593	0.00244136
10023806167	5.31384	3.11532	1.17E-34
10023806169	1.74687	3.33953	1.45E-26
10023806176	0.226672	0.183713	8.33E-15
10023806178	0.340127	0.295567	1.30E-10
10023806179	0.468434	0.383827	1.59E-10
10023806183	0.0237792	0.0305355	0.000956682
10023806193	0.417177	0.326333	0.00117815
10023806197	1.34434	1.00929	3.77E-32
10023806199	1.61294	2.63337	2.81E-35
10023806202	0.138719	0.361617	1.04E-22
10023806203	12.0734	14.9583	1.49E-27
10023806207	0.81812	1.65734	2.86E-42
10023806210	1.53883	1.68893	6.59E-08
10023806213	0.326443	0.379442	1.67E-07
10023806217	0.209287	0.123937	1.58E-20
10023806220	0.034757	0.0375321	0.0306128
10023806226	2.54175	1.99506	2.70E-32
10023806227	0.350505	0.655369	8.72E-39
10023806230	0.880954	1.07348	1.98E-13
10023806231	0.110416	0.126143	0.0416217
10023806235	3.15306	4.39242	5.56E-32
10023806236	0.538395	0.869955	5.40E-14
10023806245	0.265624	0.311314	3.14E-07
10023806246	0.0985597	0.113753	0.0293925
10023806247	1.93255	2.80427	2.30E-20
10023806251	2.13756	1.07445	3.93E-25
10023806252	0.125124	0.113075	0.00754367
10023806254	2.94814	4.74727	3.24E-34
10023806256	0.0989657	0.0584263	6.18E-10
10023806257	1.1505	0.899758	1.51E-16
10023806260	0.846848	0.723949	0.00512191
10023806261	0.143872	0.216886	3.42E-30
10023806263	2.83088	1.86066	2.12E-25
10023806264	0.117541	0.101992	0.00106415
10023806265	0.20131	0.243355	1.78E-10
10023806267	0.954697	0.384122	5.48E-33
10023806270	2.77494	1.99919	7.67E-07
10023806276	1.01831	0.797372	2.70E-27
10023806278	0.0465115	0.0593329	0.00095707
10023806286	0.573003	0.857529	2.31E-32
10023806289	1.42853	1.86901	3.87E-29
10023806292	1.59743	1.91382	1.41E-06
10023806293	0.0744245	0.0808974	0.0143652
10023806295	0.177912	0.256143	7.53E-32
10023806299	0.591084	0.403962	0.016648
10023806305	0.604304	0.646441	0.00456874
10023806306	2.40995	1.651	1.23E-29
10023806314	0.7409	0.32184	1.21E-24
10023806321	0.035993	0.0465382	0.000647368
10023806322	0.0304832	0.0357346	0.0192
10023806323	0.372534	0.410006	0.0388692
10023806330	0.0209555	0.0248461	0.00486793
10023806334	0.504052	0.449561	1.13E-06
10023806337	0.33349	0.29572	5.96E-10
10023806339	12.1928	14.1907	1.21E-06
10023806351	13.4219	11.6613	3.00E-05
10023806352	0.133943	0.114302	1.96E-08
10023806353	1.35789	1.47751	0.0118401
10023806356	1.05594	1.48171	1.88E-29
10023806357	2.5227	3.73293	1.94E-33
10023806361	4.07114	5.75743	1.92E-25
10023806369	0.0786266	0.149888	1.05E-41
10023806370	0.249139	0.28674	5.02E-11
10023806374	0.881053	0.533172	9.93E-35
10023806378	0.394794	0.53649	3.32E-23
10023806379	0.585364	0.558197	0.00563403
10023806380	0.239949	0.536629	1.60E-35
10023806391	0.553233	0.801473	1.52E-29
10023806392	6.42257	8.32957	1.17E-25
10023806394	0.836977	0.757747	0.000114146
10023806398	0.0446023	0.0537083	0.00132232
10023806400	0.184389	0.222172	0.000741608
10023806409	0.298577	0.156502	2.40E-15
10023806414	0.490845	1.01296	1.57E-23
10023806417	0.0493489	0.0596603	0.000971038
10023806426	0.776754	0.480117	1.35E-20
10023806429	0.17122	0.259592	5.56E-32
10023806430	0.929891	1.61665	1.01E-34
10023806438	3.67286	2.01497	2.50E-42
10023806443	2.15546	1.09599	2.19E-09
10023806444	0.500138	0.410884	0.000181643
10023806448	0.0244263	0.0332039	9.58E-06
10023806449	0.0201909	0.0291517	0.000121728
10023806450	2.15169	1.48825	9.55E-25
10023806451	0.597434	0.533859	0.0216001
10023806455	0.501355	0.473376	1.80E-05
10023806459	4.86598	2.13787	4.89E-06
10023806465	0.0498908	0.0649423	7.69E-07
10023806470	0.648333	0.545939	0.03557
10023806471	3.04864	2.34955	5.71E-09
10023806472	0.156704	0.208854	4.70E-15
10023806474	0.0426615	0.0551897	6.70E-09
10023806475	0.0473887	0.0576397	8.11E-05
10023806478	0.355126	0.294809	2.51E-12
10023806479	16.1739	7.45611	2.40E-20
10023806489	4.84545	2.74465	1.27E-39
10023806491	0.398678	0.498331	6.21E-12
10023806494	0.0242505	0.0282546	0.000461155
10023806498	0.289929	0.337858	1.61E-09
10023806501	0.656879	0.269552	4.60E-14
10023806502	2.24743	2.75	1.20E-13
10023806503	0.0751974	0.059168	0.000100688
10023806504	0.078886	0.0890382	0.00520111
10023806509	0.147363	0.0871686	1.95E-21
10023806513	0.161113	0.209565	1.73E-18
10023806515	1.04607	1.38169	3.11E-20
10023806522	0.348786	0.309897	0.000785326
10023806523	0.843424	1.54801	2.05E-51
10023806524	0.159828	0.126813	7.80E-14
10023806525	0.618566	0.561166	0.0359576
10023806528	0.496606	0.669771	6.34E-14
10023806530	0.53861	0.487217	0.0316441
10023806533	0.0803397	0.0932446	0.000518636
10023806534	0.254082	0.411223	1.22E-25
10023806537	0.651621	0.352731	2.96E-20
10023806539	0.934903	1.24015	7.65E-11
10023806540	4.58534	5.48148	8.63E-12
10023806543	2.73658	2.99699	9.56E-08
10023806556	0.44679	0.336026	1.43E-45
10023806559	0.0532524	0.0675955	0.000817669
10023806564	3.33682	3.60329	0.000478279
10023806566	3.96944	4.54006	2.69E-11
10023806568	2.93559	4.08953	1.40E-24
10023806571	0.499216	0.599265	3.29E-05
10023806582	0.118107	0.175726	3.46E-17
10023806584	5.31947	5.9415	2.53E-07
10023806593	0.0174008	0.0234717	3.34E-05
10023806600	0.377621	0.285333	9.98E-18
10023806602	4.53078	4.08605	0.00170131
10023806603	1.129	0.860567	1.99E-27
10023806604	0.0300505	0.0355522	0.0168814
10023806607	0.614643	1.09047	2.51E-35
10023806610	1.3704	2.32689	8.67E-41
10023806619	0.0301147	0.0379434	0.0112004
10023806621	0.105336	0.120285	0.0258419
10023806623	0.0148388	0.0313626	0.0295081
10023806625	0.0634381	0.0571761	0.00855043
10023806630	2.5497	2.12649	8.41E-12
10023806637	0.843036	0.716566	2.45E-08
10023806639	0.0344128	0.0410869	0.0142476
10023806643	0.375414	0.327506	4.80E-09
10023806650	0.0383486	0.0491348	0.000763404
10023806654	0.304646	0.332449	0.0117214
10023806663	0.103574	0.127941	2.59E-07
10023806664	0.674774	0.632987	0.000750836
10023806665	0.0816649	0.0893096	0.00127721
10023806666	0.43902	0.468569	0.00133109
10023806668	0.0206177	0.0171665	0.0272322
10023806672	2.22841	3.59122	4.36E-42
10023806674	1.01151	1.22658	5.02E-11
10023806679	1.81552	1.17764	6.81E-14
10023806681	0.65499	0.361699	9.92E-07
10023806684	12.7493	13.8128	2.08E-05
10023806687	0.825199	0.963103	6.34E-13
10023806690	0.0667237	0.0828618	1.37E-06
10023806692	32.085	14.3406	8.52E-10
10023806696	0.753458	0.697628	0.0485513
10023806699	0.494981	0.441089	0.000109396
10023806701	4.11672	3.83783	0.000437395
10023806715	1.92301	1.5209	5.26E-27
10023806721	2.51041	2.1666	9.51E-12
10023806724	8.86955	13.6295	1.77E-42
10023806726	0.247329	0.404444	5.56E-32
10023806728	0.637113	1.02195	1.46E-33
10023806730	8.68409	9.45609	1.54E-06
10023806731	0.351125	0.26989	8.38E-16
10023806733	0.2042	0.181094	0.00167051
10023806736	0.108761	0.132626	3.31E-07
10023806746	1.99688	2.94168	1.08E-23
10023806747	0.361485	0.461316	1.32E-18
10023806755	0.0683075	0.0758013	0.00478713
10023806756	0.18439	0.145848	4.90E-07
10023806757	0.179583	0.128716	3.03E-13
10023806761	0.921442	1.07166	0.00507658
10023806763	0.811617	1.02719	7.87E-16
10023806764	0.118265	0.0832071	0.00203241
10023806766	0.329455	0.253021	0.000715247
10023806768	2.42308	2.04397	3.39E-17
10023806770	0.986078	1.29655	3.98E-15
10023806771	0.199198	0.254831	2.40E-17
10023806772	1.99018	3.13301	1.87E-29
10023806773	2.17916	1.51033	4.88E-48
10023806783	0.0196646	0.0318717	1.32E-07
10023806785	0.385389	0.45428	5.41E-07
10023806792	0.243997	0.199093	0.000155306
10023806796	0.99598	1.9798	4.04E-26
10023806800	1.20552	1.11762	6.82E-09
10023806805	2.11222	2.5404	1.27E-13
10023806806	0.0503508	0.0596153	0.000130192
10023806807	3.22287	1.36376	2.56E-17
10023806810	0.798627	0.855389	0.000364305
10023806811	0.475852	0.43207	0.000167859
10023806815	0.674221	1.25959	1.67E-33
10023806819	0.62787	0.497161	3.10E-20
10023806825	0.755545	0.953904	3.89E-18
10023806826	0.0476239	0.069191	1.20E-12
10023806828	0.468415	0.546904	1.21E-07
10023806831	1.01194	0.918105	0.00389066
10023806834	1.39212	1.03706	6.88E-17
10023806845	4.0672	7.19986	6.94E-52
10023806847	1.10174	0.954834	1.31E-12
10023806850	0.29151	0.227299	6.71E-22
10023806856	0.56154	0.733652	1.70E-26
10023806857	0.605256	0.741327	7.77E-16
10023806860	34.9207	24.4043	2.97E-18
10023806862	1.05186	0.938051	8.29E-05
10023806863	2.67783	2.45408	0.000348627
10023806867	0.33967	0.224837	3.67E-06
10023806870	0.288918	0.337327	3.11E-07
10023806872	0.0744906	0.0837949	0.0251496
10023806876	2.58458	2.91796	6.08E-13
10023806880	0.333491	0.356732	0.0270159
10023806884	0.440984	0.304256	8.45E-09
10023806887	1.14302	0.560397	1.99E-23
10023806889	3.68172	3.03325	1.31E-10
10023806890	3.61199	4.75758	4.48E-30
10023806896	2.79013	3.48468	1.72E-23
10023806899	0.530751	0.637116	1.52E-13
10023806904	0.495747	0.282038	3.90E-35
10023806905	6.04319	6.56667	4.42E-05
10023806910	0.724833	0.583255	9.78E-09
10023806911	0.148068	0.208015	3.63E-30
10023806914	1.71518	3.50212	4.03E-23
10023806916	1.73134	2.33779	2.74E-19
10023806917	0.17828	0.130756	1.23E-14
10023806921	0.116735	0.276888	2.95E-41
10023806926	0.273508	0.301108	0.00220757
10023806929	0.264485	0.215749	6.92E-11
10023806934	0.0377955	0.0506141	0.000103976
10023806935	0.0263609	0.0300532	0.0342197
10023806938	0.380316	0.288217	1.82E-08
10023806940	0.14837	0.114407	1.91E-13
10023806944	0.88549	0.412265	0.000205623
10023806946	0.34571	0.464289	2.32E-25
10023806948	0.259205	0.208592	0.00115007
10023806952	2.1041	1.31346	8.39E-15
10023806957	0.234569	0.203561	1.97E-09
10023806962	0.635444	0.464387	3.64E-05
10023806965	0.349557	0.457949	6.72E-20
10023806972	0.48589	0.320058	3.63E-18
10023806973	0.916531	0.783735	0.00589339
10023806974	12.4976	20.6123	4.14E-37
10023806975	0.523309	0.423303	6.14E-23
10023806977	0.23043	0.16672	7.51E-08
10023806979	5.80987	6.51788	2.59E-12
10023806982	8.54112	13.3496	8.03E-32
10023806989	1.20149	0.85765	1.00E-10
10023806993	0.525169	0.467865	5.58E-05
10023806994	0.0414614	0.0531292	0.000878731
10023806995	0.405152	0.527961	1.51E-11
10023806996	0.412932	0.485788	8.57E-09
10023806997	1.31223	1.74864	1.43E-25
10023807002	0.21272	0.430949	2.20E-40
10023807007	0.0709693	0.06085	0.000128231
10023807008	9.45039	8.40771	0.00105136
10023807009	1.6356	1.95813	2.80E-09
10023807022	0.15649	0.207066	9.82E-17
10023807024	1.60407	2.8784	1.72E-30
10023807026	1.76821	1.43094	3.97E-06
10023807027	0.337658	0.490178	4.59E-14
10023807029	0.267139	0.357089	3.40E-25
10023807031	0.172414	0.14441	1.79E-06
10023807033	4.67599	3.7319	4.62E-20
10023807035	2.63083	3.04137	0.0197219
10023807037	0.243979	0.276538	0.00049936
10023807041	0.186539	0.222422	0.015712
10023807051	0.506429	0.543252	0.000989193
10023807052	0.351455	0.291326	0.00308826
10023807053	0.614172	0.794236	7.39E-14
10023807060	1.26976	1.16338	1.04E-11
10023807066	1.34442	1.46543	0.00630476
10023807067	0.501049	0.540809	0.000603013
10023807073	0.140926	0.176877	9.04E-05
10023807078	3.14959	2.20267	7.01E-25
10023807084	3.34143	2.99891	0.00274179
10023807100	1.11584	1.40821	3.98E-20
10023807101	0.495622	0.424221	1.08E-05
10023807102	0.128076	0.113092	0.00168098
10023807108	0.829152	0.970349	1.11E-14
10023807117	10.2203	17.7017	5.65E-50
10023807121	0.381816	0.362898	0.0434087
10023807123	0.0336932	0.0430415	0.00269561
10023807125	0.314109	0.354051	0.00050615
10023807127	5.52985	4.52259	3.31E-09
10023807130	0.14797	0.108743	7.60E-07
10023807133	0.389326	0.454858	1.85E-07
10023807138	2.50786	1.35535	1.51E-37
10023807144	2.10733	1.86033	1.96E-10
10023807145	0.0734155	0.0910756	2.01E-08
10023807148	1.07585	0.937212	4.61E-11
10023807150	0.0349802	0.0418797	0.022645
10023807152	0.0233022	0.034241	1.41E-05
10023807158	0.0696248	0.0862853	7.93E-05
10023807165	0.382663	0.270839	1.33E-06
10023807167	1.57089	1.35823	7.58E-06
10023807169	0.161478	0.14592	0.0486528
10023807172	0.0217567	0.025394	0.0159125
10023807185	0.0151728	0.0189132	0.00272816
10023807200	0.252748	0.211813	2.22E-12
10023807204	0.536423	0.49825	0.000458149
10023807205	0.286172	0.222949	2.98E-18
10023807213	1.18288	1.50678	1.38E-28
10023807214	2.26152	2.03801	0.000100765
10023807219	1.29598	1.1168	3.31E-19
10023807225	0.544519	0.817135	4.81E-27
10023807233	6.28177	5.63387	0.00795788
10023807234	1.14925	1.29158	4.21E-05
10023807235	0.382906	0.42353	0.00117592
10023807236	0.333019	0.235731	2.28E-14
10023807237	2.05521	1.79614	1.73E-11
10023807241	0.140404	0.120034	1.69E-05
10023807242	0.106452	0.0714834	1.09E-05
10023807246	0.435836	0.756288	7.08E-36
10023807247	1.41864	1.51216	0.0109139
10023807249	12.5275	9.82197	6.01E-09
10023807262	0.186776	0.165182	0.0170104
10023807267	3.58445	1.95287	1.51E-32
10023807278	6.8114	7.2725	0.00650192
10023807282	0.0268815	0.039672	0.000341748
10023807291	1.41367	1.27853	4.37E-08
10023807292	0.487439	0.544694	1.37E-09
10023807295	0.481891	0.842924	3.12E-32
10023807296	0.365562	0.322885	5.71E-08
10023807298	0.146938	0.225697	1.21E-17
10023807306	1.32039	1.49192	1.77E-05
10023807308	0.0521159	0.0577395	0.0439704
10023807312	4.68834	4.51904	0.00424997
10023807315	0.218883	0.134018	2.13E-12
10023807316	0.30668	0.145429	1.96E-14
10023807320	9.21401	9.94503	7.20E-07
10023807321	3.43655	2.21397	1.75E-30
10023807326	0.342205	0.517529	5.39E-33
10023807327	0.158286	0.186932	6.60E-07
10023807329	0.155357	0.185657	1.38E-07
10023807336	0.0159005	0.0194436	0.0216765
10023807337	0.241888	0.194782	2.57E-09
10023807342	0.221649	0.304369	1.24E-15
10023807345	0.260303	0.413744	4.17E-41
10023807346	1.76266	1.58671	1.11E-09
10023807348	2.43437	2.55586	0.00210525
10023807352	2.70871	2.86312	0.017959
10023807357	0.593214	0.74523	1.07E-09
10023807361	0.0921377	0.0806331	0.00074087
10023807362	0.0451634	0.0533732	0.00023438
10023807365	0.0831518	0.0673586	0.0158378
10023807371	7.59438	9.7066	1.12E-19
10023807372	2.48187	4.15062	7.78E-39
10023807375	0.264322	0.178639	2.42E-15
10023807382	2.96985	0.819071	8.43E-18
10023807386	2.3013	1.05388	7.83E-44
10023807387	0.149448	0.159812	0.0141185
10023807388	0.224052	0.174069	1.53E-24
10023807394	7.89744	6.55397	1.07E-06
10023807397	8.41094	12.3329	1.66E-48
10023807399	0.413935	0.563975	1.58E-18
10023807401	0.511467	0.446443	0.0291905
10023807405	0.961871	2.04776	2.56E-21
10023807409	21.0238	20.0586	0.00309102
10023807413	0.187288	0.125599	0.000142777
10023807414	0.0679545	0.0828777	0.00121709
10023807422	0.171933	0.149291	9.30E-06
10023807426	2.72932	1.78779	4.09E-40
10023807428	27.6672	23.8809	4.39E-13
10023807435	0.290923	0.314401	0.00290738
10023807436	0.600235	0.801809	1.81E-25
10023807442	0.0222937	0.0277375	0.0220165
10023807443	2.4815	2.86086	0.000110891
10023807445	1.1946	1.41283	3.07E-08
10023807447	0.130699	0.106482	1.28E-09
10023807448	0.238763	0.153791	4.67E-13
10023807449	1.20206	1.64533	8.73E-30
10023807454	0.227555	0.243433	0.000169404
10023807458	2.08644	3.10168	2.43E-26
10023807463	6.85094	8.71191	8.47E-32
10023807466	0.367306	0.225592	5.82E-11
10023807468	0.0251267	0.0304285	0.00839602
10023807479	1.40803	1.25376	0.0295183
10023807481	0.0901013	0.102922	0.00251604
10023807482	0.0722532	0.112203	0.0228531
10023807483	1.9049	1.5769	0.0101418
10023807485	0.0548265	0.0850615	2.11E-31
10023807487	0.662297	0.482395	4.55E-25
10023807488	1.17728	1.58447	7.67E-28
10023807489	0.837455	0.585599	8.53E-36
10023807498	2.71145	3.2245	4.47E-13
10023807499	1.01024	1.16736	2.55E-12
10023807504	3.22403	3.61113	0.000766737
10023807505	0.0313243	0.0379024	0.0213032
10023807507	0.307204	0.177019	6.11E-31
10023807508	0.23419	0.278682	0.0227419
10023807510	1.64857	1.16443	3.47E-14
10023807511	0.0628417	0.0528477	0.010879
10023807515	0.168491	0.202376	6.99E-17
10023807516	1.65967	1.41709	5.52E-06
10023807519	0.330094	0.240555	2.06E-10
10023807522	0.107798	0.127296	5.78E-13
10023807526	0.889407	0.974318	0.000394052
10023807530	0.973642	0.825583	7.05E-20
10023807531	0.904436	1.25588	4.34E-10
10023807533	0.199683	0.219446	0.0373724
10023807534	1.66588	2.44531	3.14E-29
10023807538	0.197027	0.16533	9.69E-13
10023807540	2.04583	2.75312	7.38E-24
10023807541	0.571723	1.47927	5.70E-54
10023807545	0.118555	0.156849	1.76E-13
10023807549	0.12339	0.136605	0.0204198
10023807550	0.695171	0.637828	2.12E-05
10023807554	0.856346	0.712159	3.41E-08
10023807555	0.631245	0.701535	7.93E-09
10023807558	0.0296442	0.0409948	0.000779562
10023807560	0.729065	0.665096	0.00125804
10023807564	0.0368632	0.0495111	9.34E-05
10023807565	0.559604	0.290001	1.56E-27
10023807567	0.22051	0.201788	0.000338663
10023807577	0.0338918	0.0539801	1.87E-16
10023807579	0.217723	0.230217	0.0300036
10023807580	0.795589	0.495382	8.43E-26
10023807581	1.79358	1.54468	2.13E-07
10023807585	0.0343268	0.0427654	0.000327812
10023807586	1.29667	2.33133	3.17E-27
10023807590	1.12404	1.44419	1.63E-33
10023807593	0.484172	0.528871	0.000384094
10023807599	0.144167	0.103039	2.74E-10
10023807607	0.14905	0.306329	3.01E-33
10023807611	0.540186	0.657144	0.000109205
10023807617	1.42831	1.48317	0.0282706
10023807620	0.32094	0.577675	3.66E-21
10023807621	1.01173	1.11652	0.00237996
10023807622	5.30434	7.9243	4.40E-32
10023807625	0.411107	0.378013	0.0393986
10023807626	0.0518978	0.0613721	0.0116457
10023807628	0.061868	0.0866045	5.32E-21
10023807630	1.34744	1.69537	8.22E-21
10023807632	31.4969	29.6197	0.00231347
10023807635	7.78565	11.3644	1.13E-31
10023807640	0.410337	0.342	1.68E-09
10023807642	0.123379	0.228077	1.93E-37
10023807643	0.756103	1.10724	1.38E-27
10023807645	3.25077	3.73083	4.96E-06
10023807647	0.361288	0.487955	2.24E-12
10023807654	0.105972	0.429888	2.15E-39
10023807661	0.591462	0.884778	1.27E-37
10023807665	0.0521293	0.0665888	5.86E-05
10023807667	2.45704	2.62446	0.000773676
10023807671	1.43793	1.74814	2.47E-08
10023807678	0.475465	0.534885	3.17E-05
10023807679	0.215344	0.142204	6.68E-12
10023807683	0.0816294	0.0471252	7.35E-10
10023807684	0.219246	0.285808	1.04E-19
10023807689	0.302163	0.548674	3.84E-26
10023807693	0.0662592	0.0789103	0.00546573
10023807694	15.4509	14.3141	0.00515414
10023807699	7.64893	12.955	6.05E-46
10023807700	0.719767	1.34539	2.54E-39
10023807701	3.84203	5.46713	1.36E-15
10023807710	0.0724397	0.0892561	1.79E-16
10023807717	1.24551	1.37649	2.94E-08
10023807724	0.317668	0.239	1.13E-17
10023807728	0.0958632	0.113377	7.08E-08
10023807729	3.7091	3.84151	0.0350728
10023807733	0.0412366	0.054864	8.05E-07
10023807735	0.247609	0.192891	9.15E-06
10023807737	0.98018	0.687359	1.25E-19
10023807739	1.4569	1.00144	2.29E-08
10023807745	7.70984	9.29675	2.14E-21
10023807747	1.15345	1.51885	0.000996766
10023807750	0.104106	0.0685236	1.50E-23
10023807753	0.0325446	0.0411674	0.00139261
10023807756	0.132142	0.118015	0.0066266
10023807757	2.52619	3.12083	1.14E-21
10023807760	2.08187	3.2191	1.65E-29
10023807764	0.207058	0.180947	0.038454
10023807765	0.0221847	0.0297113	0.000365429
10023807767	0.290048	0.260416	1.18E-05
10023807768	0.0740524	0.0831173	0.00127252
10023807771	2.76392	2.50287	4.38E-07
10023807773	1.02623	0.838153	2.31E-08
10023807776	0.0549477	0.0645474	0.00848101
10023807780	0.0876854	0.105882	0.0193512
10023807782	0.0423617	0.050628	0.000569979
10023807787	0.090088	0.124014	6.42E-07
10023807788	0.124101	0.394664	6.00E-35
10023807789	0.515315	0.393221	6.56E-05
10023807794	0.263252	0.290734	2.04E-05
10023807796	0.827071	0.539179	9.45E-30
10023807799	4.07819	5.65217	4.16E-36
10023807801	5.98146	7.20006	2.79E-13
10023807802	0.522736	0.406945	1.60E-23
10023807804	0.189635	0.211559	0.0271838
10023807808	0.586753	0.441548	9.63E-28
10023807817	0.795405	1.10158	3.35E-18
10023807819	0.0541942	0.0674643	9.42E-05
10023807825	0.42611	0.628116	2.21E-34
10023807832	0.0791866	0.0920904	0.00102405
10023807834	0.619094	0.921776	6.21E-20
10023807839	2.66494	2.14624	2.12E-09
10023807845	0.35289	0.321097	0.0219794
10023807846	0.154741	0.196612	5.17E-17
10023807849	0.234825	0.319688	1.60E-35
10023807850	2.83663	3.93386	5.82E-27
10023807852	0.149891	0.115747	1.73E-09
10023807853	4.96474	7.63535	1.92E-25
10023807858	1.33919	1.56792	6.26E-13
10023807860	1.11205	0.614902	2.53E-36
10023807865	3.0728	2.71467	4.09E-11
10023807868	2.63333	2.25692	1.10E-11
10023807869	0.0828893	0.0730753	0.00793464
10023807877	3.73042	2.88439	3.01E-19
10023807878	0.157394	0.144567	0.000759002
10023807879	0.0637183	0.0544327	0.0157316
10023807881	0.539748	0.336819	1.49E-35
10023807883	1.36166	1.53112	4.04E-05
10023807886	1.42847	1.84904	1.99E-25
10023807888	0.0870532	0.106039	1.65E-05
10023807889	27.2034	20.627	1.56E-15
10023807893	1.18947	1.8752	2.59E-40
10023807895	0.841274	1.02367	1.24E-10
10023807899	0.834854	0.595248	8.31E-10
10023807900	0.0461478	0.140158	2.42E-25
10023807905	2.01322	2.7921	2.81E-25
10023807906	0.440007	0.397058	0.00328232
10023807909	0.0665948	0.0770776	0.000164688
10023807910	3.12408	2.12928	3.07E-13
10023807913	0.554932	0.326172	2.40E-48
10023807915	1.89998	1.28171	9.09E-17
10023807924	0.0235021	0.0291906	0.00309817
10023807927	0.751123	0.514854	2.13E-29
10023807936	0.474249	0.450838	0.037823
10023807946	0.808686	0.958378	1.07E-15
10023807949	0.789997	0.558363	2.89E-27
10023807951	0.200543	0.189757	0.049729
10023807952	3.30997	2.30739	3.83E-28
10023807953	0.169462	0.152896	0.0041258
10023807956	2.16708	2.3674	1.20E-05
10023807958	0.597354	1.04762	9.03E-24
10023807964	0.239958	0.254987	0.0457385
10023807966	0.591083	0.335831	1.86E-29
10023807972	0.191294	0.174771	2.70E-06
10023807973	0.80589	0.400115	1.70E-13
10023807975	0.235868	0.136936	3.70E-25
10023807976	4.55432	3.8172	8.86E-20
10023807977	0.230771	0.204624	1.49E-05
10023807979	0.401913	0.355506	7.60E-11
10023807985	0.0550334	0.065407	0.000721543
10023807995	1.07024	1.9748	3.62E-30
10023807997	0.624021	0.768965	6.70E-21
10023808004	0.0318578	0.0362283	0.0319113
10023808008	3.07569	4.18555	1.20E-18
10023808009	0.257636	0.177917	4.10E-06
10023808016	1.09333	1.14018	0.029413
10023808020	0.127294	0.11108	0.0337073
10023808023	0.276982	0.211758	4.38E-18
10023808029	0.782987	0.261477	1.87E-12
10023808031	0.945692	1.23867	1.72E-17
10023808032	0.142592	0.215558	3.04E-20
10023808033	2.50529	1.81915	1.67E-07
10023808034	8.33026	8.98694	2.32E-05
10023808035	0.442321	0.354503	3.31E-08
10023808038	7.47048	8.15019	2.35E-08
10023808040	9.74931	6.38724	5.51E-31
10023808041	0.138148	0.147181	0.0174183
10023808042	0.25232	0.397115	1.78E-10
10023808043	0.838507	1.02198	3.04E-05
10023808044	18.3298	19.0102	0.0272695
10023808045	2.2302	2.31274	0.0418002
10023808047	2.7444	3.12095	1.77E-06
10023808051	8.85863	11.1289	2.39E-16
10023808053	0.635916	0.483338	1.52E-07
10023808055	1.01433	0.947771	0.00358154
10023808062	1.50751	1.41608	0.00350997
10023808066	2.20768	0.822803	2.60E-41
10023808074	0.286589	0.316814	4.42E-07
10023808076	0.141428	0.202173	0.0272194
10023808080	0.104651	0.143195	1.05E-26
10023808081	0.743428	1.19967	5.24E-19
10023808082	0.114493	0.105498	0.0199446
10023808088	1.1352	0.741344	1.73E-18
10023808092	1.01475	1.26234	1.04E-12
10023808093	0.248111	0.153768	2.45E-10
10023808095	0.359223	0.323103	0.0359515
10023808096	0.282165	0.212029	5.29E-27
10023808097	0.460574	0.34951	2.44E-27
10023808098	0.191438	0.169018	0.0318773
10023808100	0.0561988	0.0698955	6.73E-06
10023808101	30.2793	43.1051	3.33E-38
10023808109	2.98602	1.88001	7.44E-29
10023808113	3.04649	3.78389	7.73E-14
10023808114	1.34596	0.655152	1.98E-27
10023808115	0.61647	0.554101	9.45E-09
10023808116	0.432435	0.362338	0.00490727
10023808117	0.277216	0.238318	1.45E-07
10023808118	0.37044	0.321973	0.0376035
10023808122	0.997726	0.430879	5.15E-15
10023808124	22.1277	29.2885	5.94E-33
10023808126	0.0346166	0.0374439	0.0480383
10023808127	1.16624	1.90333	6.37E-33
10023808131	2.07688	1.56274	1.62E-23
10023808133	0.132485	0.182065	1.05E-13
10023808136	0.509023	0.305058	1.70E-35
10023808137	0.0111704	0.0160498	0.000360125
10023808139	1.31207	1.45746	1.70E-09
10023808140	1.16852	1.26681	3.15E-06
10023808141	13.5436	14.9813	0.000203106
10023808142	3.46313	4.82631	2.10E-36
10023808145	1.28365	3.44068	1.75E-23
10023808146	1.67686	1.03882	1.22E-41
10023808147	0.563626	0.989331	3.03E-25
10023808149	13.3125	11.4651	4.48E-09
10023808152	0.176466	0.141916	0.0110091
10023808153	2.66987	2.79065	0.0137729
10023808155	0.853115	0.425852	4.23E-08
10023808159	0.555721	0.371628	2.34E-29
10023808163	5.24768	4.51965	5.39E-08
10023808166	5.67824	6.05691	0.0322004
10023808179	2.47886	2.33838	0.00202407
10023808180	0.231168	0.176703	1.18E-07
10023808182	0.62601	0.814449	2.77E-23
10023808184	0.242453	0.213246	0.0306574
10023808187	0.68302	0.349219	4.09E-12
10023808188	1.23219	1.34849	5.53E-05
10023808190	0.51068	0.446955	0.00144212
10023808191	0.42139	0.47432	0.000287526
10023808195	0.21994	0.253344	8.60E-06
10023808198	1.15035	0.77202	1.25E-35
10023808204	0.0751902	0.0902168	0.00287371
10023808207	0.158141	0.166067	0.0233364
10023808210	1.82598	2.28701	9.77E-11
10023808212	0.042309	0.0472677	0.00881797
10023808213	2.27288	1.93297	8.74E-05
10023808214	0.467493	0.413808	0.000155722
10023808216	0.0250545	0.0351252	0.000871896
10023808218	0.0353302	0.045384	0.000270404
10023808229	1.30259	2.06879	3.42E-34
10023808231	0.579735	0.706613	0.00293088
10023808237	0.439626	0.29202	3.70E-07
10023808240	1.81755	1.61755	8.34E-11
10023808250	0.977948	0.670916	6.89E-28
10023808253	0.224228	0.48659	4.87E-43
10023808258	0.037546	0.0456266	0.00209202
10023808260	0.452788	0.373585	0.0026715
10023808265	3.8712	3.43102	2.57E-05
10023808271	0.379288	0.418269	3.08E-05
10023808272	13.1932	17.3704	1.78E-21
10023808276	0.355263	0.317526	0.000141366
10023808279	0.290764	0.237526	9.37E-10
10023808281	0.0295185	0.0388058	0.000703668
10023808288	3.56967	2.50922	4.56E-21
10023808292	0.0732945	0.0926173	2.88E-08
10023808293	0.270836	0.214481	3.90E-05
10023808300	0.197268	0.174188	0.0380942
10023808307	0.122914	0.0988103	1.14E-05
10023808314	0.0124183	0.0181693	8.86E-05
10023808319	0.71983	0.564721	2.21E-08
10023808320	0.0901299	0.112925	6.32E-08
10023808324	0.581435	0.357153	3.02E-36
10023808325	2.06903	2.49541	6.25E-36
10023808327	1.2726	2.8483	4.81E-35
10023808331	0.0895794	0.104558	2.26E-07
10023808333	5.31677	6.06834	5.71E-12
10023808336	0.171087	0.107213	7.29E-36
10023808339	1.39276	2.19294	2.35E-17
10023808351	3.73224	2.95834	7.05E-12
10023808353	1.72163	2.93408	8.59E-42
10023808357	0.899654	1.1507	1.30E-25
10023808360	0.0572382	0.0503052	0.000394711
10023808365	0.0534647	0.0680943	1.30E-06
10023808368	0.522948	0.941013	2.89E-48
10023808371	2.17835	2.4949	3.31E-14
10023808373	1.03623	0.566473	2.33E-34
10023808375	0.0269282	0.0376117	5.25E-05
10023808378	0.75819	1.22428	9.62E-32
10023808380	0.153319	0.192397	5.53E-12
10023808385	12.5616	9.55917	5.83E-11
10023808389	0.0585291	0.0674806	0.015619
10023808390	0.531625	0.56365	0.00292038
10023808393	0.0725424	0.0583013	5.57E-05
10023808397	0.406	0.517795	1.88E-25
10023808398	0.581852	0.483322	0.00433472
10023808403	0.0722394	0.0902167	2.99E-06
10023808406	2.48339	2.21248	6.08E-07
10023808408	2.52088	0.895326	2.90E-18
10023808409	13.6497	13.1814	0.0196475
10023808411	1.69011	2.62741	2.00E-33
10023808416	2.42162	3.19736	1.13E-24
10023808420	4.49805	3.57242	1.06E-27
10023808421	3.92536	2.96233	1.39E-14
10023808425	0.552653	0.742204	3.87E-27
10023808427	13.7957	17.7854	3.25E-24
10023808428	0.587208	1.13878	3.07E-32
10023808430	0.789429	0.740089	0.0134811
10023808431	0.0410472	0.0358223	0.000811966
10023808432	16.3129	19.0683	9.55E-13
10023808440	1.28701	1.42882	0.000142079
10023808444	0.07236	0.0441537	9.61E-13
10023808446	0.5244	0.449192	0.000353017
10023808448	0.0602945	0.072725	8.73E-06
10023808453	0.755059	0.879224	1.23E-09
10023808454	4.09683	3.89969	0.0030397
10023808456	0.389844	0.360755	8.66E-05
10023808461	0.0346465	0.027732	8.48E-05
10023808465	0.456177	0.325871	3.48E-15
10023808467	0.137659	0.0926121	3.30E-08
10023808471	2.33227	2.66705	1.99E-11
10023808473	1.30542	1.44464	0.000403132
10023808479	1.10566	1.75235	5.09E-34
10023808480	0.646783	0.702312	0.00611723
10023808482	0.0410988	0.0478877	0.0148082
10023808495	2.82937	2.25156	1.45E-13
10023808496	1.18909	0.970823	1.54E-08
10023808499	0.0294812	0.0401356	7.50E-05
10023808501	2.25347	1.98661	5.06E-07
10023808503	4.23249	3.63423	5.40E-15
10023808508	0.0768916	0.0636204	1.03E-06
10023808510	0.226597	0.187914	7.73E-06
10023808516	0.0325859	0.0432601	3.56E-06
10023808526	0.1446	0.128751	2.44E-05
10023808533	0.393421	0.452217	0.000322624
10023808536	0.522453	0.40087	2.43E-12
10023808544	0.533032	0.687834	1.68E-27
10023808545	0.875831	1.2987	6.38E-24
10023808549	1.28841	0.837641	6.32E-39
10023808555	0.108097	0.179517	1.58E-31
10023808557	5.6808	11.7464	7.40E-34
10023808558	0.614971	0.552523	0.0474116
10023808559	0.448965	0.549299	3.73E-16
10023808560	1.5641	2.45287	6.36E-50
10023808562	0.838249	1.05579	1.89E-20
10023808564	7.48874	4.59707	1.36E-13
10023808565	0.333688	0.211928	6.16E-24
10023808566	4.09149	2.47131	9.97E-23
10023808570	0.256414	0.313478	3.22E-17
10023808572	0.526186	0.41039	4.22E-05
10023808574	0.862728	0.709516	6.93E-07
10023808575	2.18513	3.30138	1.52E-25
10023808579	0.0548796	0.0405487	1.99E-08
10023808580	1.25183	0.699761	6.64E-35
10023808582	0.657141	0.536167	2.86E-19
10023808585	0.124127	0.10801	0.00693372
10023808587	0.0876894	0.07405	0.00353576
10023808589	0.178666	0.157687	0.0229425
10023808592	1.52215	2.41776	5.67E-49
10023808593	4.34028	4.8063	9.09E-06
10023808596	0.316402	0.212928	1.77E-27
10023808597	4.11	7.60783	2.49E-32
10023808601	0.51914	0.420974	9.56E-10
10023808603	6.84445	6.28	1.59E-10
10023808607	3.62615	3.85898	0.0114797
10023808608	0.385544	0.50109	1.94E-17
10023808611	1.63197	1.74021	0.0257919
10023808616	0.0738486	0.0633541	0.0351561
10023808617	1.16297	0.693662	1.43E-34
10023808618	0.0663714	0.0799581	2.15E-05
10023808622	3.80269	4.50327	4.01E-21
10023808624	0.31797	0.2707	0.00674339
10023808637	1.10529	1.44772	1.82E-29
10023808638	0.545886	0.408234	6.96E-19
10023808640	3.73706	10.4372	2.55E-49
10023808645	4.03065	3.19993	2.03E-12
10023808648	0.40413	0.380635	0.0235326
10023808649	0.860564	1.42041	1.99E-40
10023808651	0.268872	0.387545	5.68E-21
10023808656	0.350052	0.326636	0.000986537
10023808657	0.113817	0.136841	9.00E-05
10023808667	0.200544	0.182071	4.56E-05
10023808669	0.0764506	0.0639516	0.00126262
10023808670	0.0667832	0.0727297	0.0161721
10023808677	107.129	43.9807	5.46E-58
10023808682	0.248432	0.224771	8.33E-05
10023808686	0.124271	0.116711	0.0129343
10023808688	0.323528	0.49358	9.84E-20
10023808690	0.532784	0.566974	0.0289991
10023808691	0.253036	0.202335	1.10E-13
10023808693	1.15347	1.33285	8.29E-08
10023808697	0.449498	0.32951	4.26E-18
10023808701	3.17194	3.86865	4.35E-14
10023808706	0.887006	0.520538	6.88E-15
10023808709	0.66301	0.888985	6.98E-22
10023808711	0.387177	0.283229	3.84E-10
10023808713	0.0276466	0.033616	0.0018388
10023808716	0.812334	0.733426	8.47E-05
10023808718	1.02541	2.37237	2.85E-36
10023808719	0.154384	0.178077	0.0286022
10023808720	0.0590732	0.071942	0.00261348
10023808721	13.8739	9.33125	2.34E-35
10023808722	0.299621	0.242929	8.25E-11
10023808730	0.232841	0.154214	0.00121894
10023808732	0.185545	0.256258	1.13E-28
10023808734	0.353494	0.299865	1.26E-21
10023808749	3.24635	3.49565	0.00910296
10023808761	0.229242	0.197848	0.0188737
10023808764	0.286644	0.337148	1.87E-10
10023808767	0.100495	0.116836	2.56E-05
10023808768	14.0392	5.92605	1.99E-35
10023808771	0.210519	0.186395	2.78E-07
10023808772	0.306368	0.297019	0.0266811
10023808776	0.53617	0.338232	5.68E-20
10023808789	0.0160308	0.020329	0.0020503
10023808791	0.914884	1.32299	4.28E-19
10023808794	0.563952	0.519866	0.000812653
10023808800	0.806993	0.893296	8.66E-06
10023808801	0.172744	0.205368	2.72E-07
10023808802	1.37181	1.77	3.85E-33
10023808803	2.80581	3.52641	2.29E-28
10023808805	0.357955	0.271094	9.83E-07
10023808812	0.850961	1.02283	2.32E-12
10023808813	0.160141	0.196222	1.79E-08
10023808819	0.212488	0.194999	0.00465378
10023808827	0.166419	0.127246	5.48E-11
10023808833	0.687261	1.10087	8.65E-44
10023808835	0.844318	1.11387	1.93E-17
10023808836	0.0625828	0.111231	1.27E-21
10023808841	0.235635	0.190254	4.69E-20
10023808842	1.41148	1.24887	4.78E-10
10023808847	0.0493112	0.040965	0.00387691
10023808856	0.226181	0.194403	7.78E-06
10023808860	0.106112	0.115913	0.00041914
10023808864	1.27907	1.42197	0.000654699
10023808866	1.29252	1.77851	5.27E-30
10023808869	1.4876	0.890866	2.89E-06
10023808870	3.57139	3.29376	6.16E-05
10023808877	1.59139	1.44218	3.68E-07
10023808878	0.0890006	0.112633	6.10E-10
10023808880	0.425374	0.813102	5.40E-54
10023808883	9.16026	10.8974	0.0059204
10023808893	0.453868	0.400372	3.39E-06
10023808896	0.874173	0.630879	1.37E-19
10023808900	0.371052	0.408497	7.06E-05
10023808901	1.22268	1.44797	2.97E-18
10023808906	0.391317	0.276993	2.55E-10
10023808907	17.3151	29.2821	3.33E-35
10023808910	0.27544	0.22802	2.00E-14
10023808912	0.284933	0.206942	2.02E-16
10023808914	0.0273213	0.0368526	0.00198022
10023808916	0.0803977	0.120645	1.03E-27
10023808918	6.0726	5.58427	0.0109569
10023808919	0.882272	0.725786	6.73E-10
10023808921	0.292033	0.245782	8.34E-06
10023808932	0.210148	0.186436	2.06E-05
10023808935	0.316577	0.237513	3.73E-21
10023808937	1.18855	1.86087	1.99E-23
10023808938	0.207467	0.126898	4.43E-14
10023808942	0.768628	0.644397	3.21E-10
10023808946	0.521146	0.369284	6.26E-26
10023808948	3.76022	2.89805	4.47E-30
10023808951	0.175642	0.163794	0.00658494
10023808954	35.5217	27.6962	8.15E-19
10023808956	0.112765	0.143133	4.52E-14
10023808959	0.119585	0.109549	0.0297437
10023808960	0.938848	0.848051	0.00204204
10023808961	3.47179	4.52325	7.14E-49
10023808964	0.0331338	0.0387862	0.0109311
10023808966	0.643206	1.45139	2.46E-32
10023808967	0.252844	0.289329	5.80E-06
10023808968	0.92881	1.26346	1.21E-36
10023808969	0.0204238	0.0260862	0.00121769
10023808970	1.34597	1.56575	9.02E-11
10023808971	1.24566	2.04493	1.44E-38
10023808972	0.174253	0.158671	0.0113695
10023808975	1.52896	1.37374	0.000508837
10023808979	0.151753	0.175247	0.0123677
10023808981	0.148645	0.320693	6.49E-37
10023808983	0.110523	0.0911732	0.0119076
10023808984	0.376647	0.510615	9.98E-19
10023808986	0.199906	0.177869	0.0284662
10023808989	0.689317	1.0441	5.44E-36
10023808999	0.189042	0.200847	0.00306876
10023809002	0.0874026	0.0610824	4.44E-07
10023809003	2.07177	1.96121	0.00332617
10023809010	0.0954773	0.110134	4.80E-06
10023809012	0.531866	0.56451	0.000175758
10023809016	0.17158	0.0912605	4.19E-12
10023809021	0.306199	0.22235	2.25E-20
10023809032	1.30431	1.79154	5.77E-33
10023809033	2.35308	0.683309	3.97E-12
10023809035	3.00641	2.78166	1.53E-06
10023809036	1.69394	2.16586	1.01E-31
10023809043	3.65466	4.42395	1.07E-10
10023809044	1.90848	2.16347	5.70E-05
10023809050	48.4222	23.0577	7.85E-36
10023809051	1.6752	2.87912	1.85E-25
10023809052	1.13204	1.49701	5.38E-13
10023809058	0.100616	0.11946	7.18E-07
10023809061	0.573302	0.476764	1.03E-13
10023809062	0.532928	0.420118	0.00018045
10023809063	0.641302	0.467662	3.89E-13
10023809065	1.22003	1.95812	1.12E-53
10023809067	0.918643	1.03519	4.82E-06
10023809068	0.241658	0.301889	1.26E-10
10023809071	0.0332491	0.0420194	4.85E-05
10023809072	1.15795	0.733076	8.98E-09
10023809078	0.210864	0.235295	0.00148423
10023809080	0.32121	0.546032	7.99E-21
10023809081	1.09478	1.03703	0.0240489
10023809082	16.8287	26.5224	9.10E-32
10023809084	4.27698	4.58662	0.000103314
10023809086	0.336814	0.601739	1.47E-40
10023809093	3.18822	3.97361	5.14E-16
10023809099	0.154308	0.204218	1.45E-12
10023809100	0.0911659	0.101858	0.00139906
10023809108	0.14887	0.11728	0.00057318
10023809111	1.61571	2.70072	1.99E-36
10023809116	0.045591	0.051951	0.0262289
10023809121	0.267796	0.24311	4.92E-05
10023809122	0.209288	0.236885	0.0028033
10023809123	0.603203	0.416497	0.000326406
10023809124	0.799744	1.30373	3.53E-44
10023809131	6.05613	9.10108	1.97E-42
10023809135	19.2889	11.8868	5.71E-12
10023809142	2.94375	3.20513	5.48E-08
10023809148	0.403406	0.464924	2.36E-08
10023809149	0.422831	0.39376	0.00028338
10023809153	0.249443	0.22658	0.0442815
10023809156	0.233866	0.21886	0.0070888
10023809161	0.234662	0.210849	0.0324407
10023809163	8.54561	7.30137	4.21E-05
10023809165	1.11867	0.908037	8.47E-09
10023809166	2.58432	2.36562	3.55E-08
10023809167	0.1081	0.0962822	0.000360159
10023809169	2.63235	1.95358	9.64E-16
10023809174	0.209364	0.158741	1.60E-11
10023809175	0.0577335	0.100412	7.94E-21
10023809182	13.3827	12.549	0.00335362
10023809183	0.69379	1.0729	6.60E-30
10023809185	1.17164	1.75543	1.63E-36
10023809188	0.0506425	0.0456675	0.0493047
10023809190	0.131774	0.112177	1.88E-06
10023809193	0.430407	0.68714	4.42E-10
10023809198	0.931419	0.997822	0.000264463
10023809204	0.154637	0.0892609	2.33E-11
10023809205	0.122462	0.0932385	1.04E-14
10023809206	0.169484	0.244896	2.63E-16
10023809213	24.144	19.7631	2.83E-15
10023809221	1.30633	1.51778	0.000534127
10023809224	0.0349852	0.0847471	3.16E-33
10023809230	0.21431	0.239823	0.00156806
10023809231	0.420573	0.608865	6.62E-23
10023809232	0.299852	0.208807	1.53E-20
10023809233	0.355417	0.417019	3.98E-09
10023809239	0.110678	0.0957532	0.000197094
10023809242	0.624264	0.494253	2.10E-15
10023809246	0.0342372	0.0406014	0.00911035
10023809249	36.8822	44.5917	6.06E-20
10023809252	1.38324	1.10007	1.18E-26
10023809255	0.12575	0.171799	5.63E-07
10023809262	0.0654793	0.0782548	0.0069229
10023809263	0.621621	0.785182	4.59E-13
10023809265	0.561745	0.65789	2.56E-17
10023809266	5.34154	4.79066	0.00407997
10023809267	4.61728	2.63266	3.12E-09
10023809268	0.521919	0.588587	6.11E-07
10023809271	3.92272	6.88038	6.41E-46
10023809279	0.594279	0.737513	3.29E-13
10023809280	1.18303	0.809041	6.96E-17
10023809282	0.15936	0.218639	4.84E-20
10023809284	21.8445	20.666	0.00616555
10023809285	0.0904647	0.073459	2.75E-10
10023809290	5.28936	7.81384	1.11E-30
10023809293	4.99442	1.64974	4.93E-24
10023809300	24.5614	36.2025	2.40E-35
10023809301	0.0586964	0.0659391	0.00558093
10023809309	0.324523	0.357871	0.00125001
10023809311	3.01554	2.67403	0.00454483
10023809312	0.58598	0.487853	9.25E-05
10023809315	0.477049	0.394606	7.73E-05
10023809319	0.0208343	0.0332669	2.77E-06
10023809322	0.636299	0.838271	5.08E-15
10023809323	2.90259	2.40408	2.40E-15
10023809326	4.50587	4.3158	0.0280576
10023809328	0.546728	0.460625	7.56E-06
10023809329	0.696845	0.868497	3.96E-11
10023809332	0.699291	1.09554	8.62E-37
10023809336	2.33874	2.24167	0.0270659
10023809337	0.431153	0.407686	0.0315765
10023809341	0.0185838	0.0260623	0.00356841
10023809343	0.0241211	0.0330964	0.00207615
10023809344	3.93919	6.12	4.80E-34
10023809347	9.24794	6.40019	1.38E-28
10023809351	0.749406	0.699911	0.00178429
10023809354	0.645605	0.371134	3.90E-48
10023809361	0.332812	0.312321	0.00385884
10023809363	0.184814	0.33465	3.36E-53
10023809378	0.0698883	0.0852449	1.14E-08
10023809381	5.61576	5.96493	0.00310873
10023809385	0.1716	0.139812	0.0022754
10023809387	0.0230134	0.0306897	0.000364306
10023809396	0.268565	0.439261	1.10E-37
10023809399	0.6069	1.23407	1.54E-28
10023809402	0.0459223	0.0701917	1.13E-16
10023809404	0.797748	0.583314	1.29E-19
10023809412	12.289	13.6473	1.39E-05
10023809418	0.0320639	0.0274922	0.00525228
10023809423	1.25804	1.11251	7.00E-05
10023809430	3.28974	4.04357	7.01E-28
10023809431	0.563671	1.03279	3.96E-31
10023809434	3.55851	3.22768	1.30E-07
10023809438	0.5697	0.529327	0.0258234
10023809440	0.84389	0.489885	3.54E-46
10023809441	0.44488	0.73	1.15E-45
10023809444	0.525187	0.733675	2.11E-29
10023809445	0.0652	0.0778357	0.00240012
10023809459	0.0996888	0.0400849	1.83E-10
10023809460	0.169935	0.209506	9.88E-15
10023809462	0.752529	0.83072	5.05E-05
10023809468	0.283998	0.249669	0.0111125
10023809471	0.0276715	0.0367552	0.00213697
10023809477	0.976469	1.2078	4.69E-28
10023809478	0.184692	0.167176	0.0121123
10023809487	7.89843	9.23141	2.12E-08
10023809492	0.122121	0.0827373	1.01E-11
10023809493	0.220348	0.145704	2.49E-24
10023809494	2.62558	4.10904	2.26E-33
10023809495	7.7386	12.1455	2.47E-31
10023809498	0.0678059	0.0560445	0.000589734
10023809501	1.36072	0.925455	2.40E-48
10023809503	0.406886	0.480076	3.59E-09
10023809518	11.6897	12.9885	1.39E-09
10023809519	0.147217	0.123051	2.05E-05
10023809521	0.211513	0.187064	5.49E-05
10023809524	1.39378	1.7934	5.09E-23
10023809525	0.147475	0.106306	1.75E-05
10023809533	0.0749392	0.102103	8.17E-18
10023809534	0.0307543	0.0364775	0.0110553
10023809539	5.65481	7.33545	6.26E-30
10023809541	0.296278	0.259371	5.47E-06
10023809543	4.94006	3.34295	1.81E-33
10023809544	88.7557	99.607	7.25E-14
10023809550	0.853339	1.10754	2.31E-34
10023809557	18.3536	16.0134	2.99E-07
10023809558	2.01098	0.76459	1.54E-29
10023809560	0.48486	0.435796	3.72E-06
10023809561	0.0914806	0.110408	3.47E-08
10023809563	3.50419	5.77289	6.02E-38
10023809567	0.170229	0.194892	6.53E-08
10023809568	0.163982	0.146918	0.00112635
10023809569	4.3014	4.57671	0.000282715
10023809577	0.244485	0.193044	1.33E-13
10023809579	13.3375	14.1666	0.00078387
10023809581	0.40676	0.474851	1.39E-10
10023809584	2.88119	3.09268	0.00030234
10023809595	0.015623	0.0200176	0.0111015
10023809599	0.658848	0.688929	0.0020001
10023809600	0.181041	0.116929	4.64E-23
10023809601	0.0570379	0.0659276	0.0296258
10023809602	1.84299	1.03754	2.41E-12
10023809603	1.05573	0.906949	1.26E-13
10023809605	0.455395	0.589735	0.00781272
10023809610	2.10722	2.67535	7.57E-34
10023809623	1.60981	2.12791	5.42E-24
10023809627	0.98067	1.02329	0.0220729
10023809629	2.2387	2.49429	5.74E-07
10023809633	2.7009	4.75961	7.57E-52
10023809634	0.300971	0.24025	6.95E-10
10023809637	0.424825	0.329135	7.44E-15
10023809641	0.329606	0.237666	1.91E-10
10023809642	1.28203	1.21644	0.0377957
10023809644	0.0384277	0.049419	0.000628816
10023809645	0.148429	0.201354	1.77E-11
10023809654	0.311715	0.434811	7.36E-24
10023809656	1.05475	1.53349	4.11E-26
10023809659	0.235267	0.180255	2.45E-26
10023809660	0.0299499	0.038045	0.000297218
10023809662	6.91364	10.7413	4.87E-39
10023809664	0.254061	0.225171	0.00932836
10023809667	15.5002	21.635	2.75E-36
10023809673	12.4877	17.2544	7.34E-39
10023809680	7.42515	6.79726	0.00332947
10023809682	2.57146	4.08884	5.49E-40
10023809683	0.515165	0.573864	8.12E-08
10023809685	0.280575	0.223408	4.63E-20
10023809691	0.781687	0.976141	2.54E-17
10023809694	0.848953	0.660123	6.73E-05
10023809695	0.508882	0.92752	7.43E-49
10023809703	3.27537	2.70435	0.00850471
10023809704	0.348945	0.289186	6.94E-17
10023809709	0.757358	0.634401	1.01E-06
10023809715	2.61371	2.24839	9.63E-09
10023809721	1.43344	1.28613	0.000169057
10023809724	0.406	0.247956	1.86E-32
10023809727	0.554715	0.704487	5.84E-08
10023809728	0.819574	0.742038	0.00101777
10023809732	0.149379	0.134019	0.00427933
10023809734	0.457821	0.345561	8.97E-08
10023809741	7.1032	6.31764	0.00418005
10023809744	0.971843	1.16429	2.84E-17
10023809746	10.7399	4.83372	8.61E-35
10023809747	0.359162	0.209754	1.58E-43
10023809748	0.303505	0.262192	1.02E-11
10023809749	1.03802	1.41623	3.11E-25
10023809750	2.17364	1.10334	2.27E-37
10023809751	0.22537	0.208551	0.00327785
10023809756	0.289086	0.261744	0.0276072
10023809760	2.08423	2.4151	3.40E-19
10023809763	0.075731	0.0864179	0.00790918
10023809765	13.348	12.7117	0.0201209
10023809768	2.86423	3.50904	1.06E-29
10023809769	1.53536	1.9328	8.88E-22
10023809772	0.462832	0.248312	2.74E-19
10023809775	0.138253	0.120118	7.37E-05
10023809776	0.102236	0.136175	0.0490946
10023809777	0.431715	0.600329	5.77E-24
10023809778	0.118078	0.104209	0.00205161
10023809780	0.740206	1.00006	3.33E-14
10023809781	0.0506363	0.0669532	0.00504211
10023809785	0.350111	0.44911	2.02E-20
10023809786	1.71784	1.87214	0.00221306
10023809787	0.344419	0.427999	2.41E-13
10023809789	0.813388	1.86504	3.46E-49
10023809791	2.34072	3.44688	1.04E-37
10023809794	0.248817	0.319816	1.69E-09
10023809795	2.3188	3.60182	1.95E-31
10023809797	18.9998	25.1636	9.98E-26
10023809801	1.65495	1.27219	1.72E-32
10023809803	0.361302	0.469584	1.47E-22
10023809805	0.527124	0.454513	2.67E-07
10023809806	0.0220518	0.0298518	2.73E-05
10023809810	0.0877276	0.0698658	0.00507071
10023809812	0.460435	0.379514	0.00177383
10023809819	2.43431	2.09551	1.60E-08
10023809821	3.64521	3.24987	1.86E-14
10023809822	1.49138	1.15506	9.82E-14
10023809824	0.34533	0.280932	0.000902556
10023809827	0.532916	0.596605	1.83E-07
10023809831	0.112409	0.145467	2.39E-17
10023809832	0.398149	0.570891	2.00E-41
10023809833	0.431646	0.498732	1.29E-15
10023809834	2.31775	1.30529	1.45E-49
10023809835	0.2161	0.235924	0.00834331
10023809840	1.09815	1.37876	0.000160265
10023809844	0.604931	0.228172	1.89E-58
10023809851	0.225235	0.293516	1.20E-23
10023809852	1.39188	1.27241	0.0020417
10023809856	0.394852	0.346382	0.000136361
10023809860	1.36863	1.14722	3.12E-14
10023809861	0.0260487	0.0359826	4.37E-05
10023809863	5.61273	7.99395	5.23E-36
10023809868	0.242829	0.218809	0.010316
10023809870	0.435647	0.317646	1.38E-06
10023809873	0.157759	0.147639	0.0185109
10023809874	1.07176	0.610306	4.32E-22
10023809875	0.229752	0.110619	7.17E-12
10023809876	0.771368	0.849429	1.82E-05
10023809877	0.199374	0.149742	1.63E-27
10023809882	0.0502345	0.059458	0.000856641
10023809884	0.0538585	0.0425042	0.00098134
10023809888	20.8426	19.3596	0.000670955
10023809890	2.45425	2.08732	1.33E-18
10023809892	0.110318	0.095259	0.00744174
10023809895	2.87197	3.95814	8.24E-42
10023809897	2.24727	3.38919	2.60E-23
10023809899	0.068952	0.0460271	6.99E-07
10023809901	0.236976	0.206526	7.81E-06
10023809906	0.371822	0.187803	3.51E-18
10023809911	0.0979156	0.12937	8.22E-13
10023809912	0.0145442	0.0214169	0.00108988
10023809913	0.706727	0.777735	0.0120322
10023809920	0.527301	0.377462	3.16E-29
10023809922	1.02935	0.776841	1.32E-23
10023809924	0.408696	0.512853	3.04E-23
10023809926	0.646645	0.416292	1.44E-38
10023809928	0.842958	0.719513	1.10E-07
10023809929	0.101011	0.128584	0.00611608
10023809931	0.264681	0.277227	0.00881366
10023809935	0.11139	0.0869103	4.23E-09
10023809943	0.0525069	0.0637577	0.000559847
10023809946	3.24139	4.6965	8.39E-34
10023809948	0.90199	1.08541	8.91E-07
10023809951	0.0836867	0.131929	4.78E-19
10023809955	0.09301	0.126976	3.84E-20
10023809962	3.28086	2.98013	8.11E-08
10023809963	0.0340955	0.0431564	3.57E-06
10023809966	0.123088	0.0881771	1.62E-09
10023809967	0.0145951	0.0186054	0.037132
10023809968	0.179251	0.14093	0.000134731
10023809969	0.135999	0.086641	1.06E-17
10023809970	13.1932	10.3482	1.65E-06
10023809974	0.105024	0.154411	1.08E-13
10023809981	0.593597	0.503013	8.48E-12
10023809984	0.936352	1.32255	6.05E-37
10023809991	0.0312659	0.0376825	0.00798423
10023809993	0.537375	0.786102	5.11E-35
10023809995	0.539619	0.603771	0.0209996
10023809998	2.35192	1.29997	2.25E-22
10023810004	0.27909	0.327032	6.68E-08
10023810013	0.0592623	0.170676	3.21E-20
10023810014	0.3679	0.33586	0.00426187
10023810022	0.24717	0.314928	5.09E-17
10023810025	3.59706	3.20274	4.15E-09
10023810033	0.297984	0.346185	2.22E-15
10023810034	4.57571	4.9761	9.63E-05
10023810036	2.22091	3.89567	3.51E-45
10023810043	0.686794	0.956229	4.57E-17
10023810045	2.17649	3.4511	1.00E-42
10023810046	1.08047	1.40375	1.93E-24
10023810047	2.99731	3.15771	0.000768982
10023810050	0.0496573	0.0570912	0.00541591
10023810055	13.661	10.1615	4.51E-18
10023810056	1.56822	1.73355	0.0233259
10023810057	0.970709	0.607058	6.05E-36
10023810059	0.396397	0.289113	2.51E-35
10023810064	2.42693	3.43932	3.55E-23
10023810066	2.77801	3.83643	6.09E-36
10023810067	4.26961	5.31866	1.33E-27
10023810072	1.95212	2.3765	1.39E-25
10023810073	0.0471485	0.055048	0.00711581
10023810080	0.862928	1.09653	3.19E-24
10023810081	2.40439	3.50261	1.11E-31
10023810082	0.0233	0.0295938	0.00307883
10023810084	0.114989	0.0909172	9.63E-08
10023810093	3.69504	4.12045	0.00418437
10023810100	0.192565	0.109988	3.21E-22
10023810102	0.75776	1.09186	1.16E-29
10023810104	0.100178	0.13147	2.30E-20
10023810106	0.41457	0.382677	4.62E-06
10023810110	1.21326	1.48069	9.33E-12
10023810111	0.084416	0.101876	0.00221447
10023810118	0.614579	1.734	7.90E-47
10023810120	0.102172	0.174647	7.39E-26
10023810121	1.64183	2.04395	3.66E-22
10023810123	0.360655	0.325551	5.44E-05
10023810126	0.0295913	0.0412871	0.000149231
10023810129	3.43104	3.84516	1.27E-06
10023810133	0.803914	0.867645	0.0153824
10023810135	0.140512	0.208617	7.88E-13
10023810140	0.668954	0.74298	2.78E-11
10023810148	2.43972	1.99516	3.88E-06
10023810150	7.82548	12.323	4.14E-36
10023810153	0.113071	0.138815	1.30E-09
10023810156	1.69134	0.956673	1.70E-34
10023810157	1.29848	1.49541	5.57E-17
10023810163	1.70465	2.32942	3.35E-22
10023810164	0.579372	0.71182	6.91E-21
10023810180	0.0407974	0.0466769	0.0112825
10023810195	20.4624	22.6086	5.29E-06
10023810197	0.141476	0.156797	0.000366478
10023810198	0.806387	0.683191	1.36E-11
10023810201	8.81706	6.30828	1.44E-16
10023810202	57.7668	24.9461	1.78E-42
10023810211	0.0501565	0.0588564	0.000335471
10023810214	1.47394	1.39687	0.00350186
10023810217	0.105756	0.0785019	1.45E-05
10023810218	0.0486101	0.0408508	0.0103547
10023810220	0.0442447	0.0499988	0.0118718
10023810222	7.34861	3.43519	4.85E-30
10023810223	0.651639	0.813796	6.88E-16
10023810228	1.27042	0.754108	7.13E-20
10023810229	0.456965	0.60186	5.72E-23
10023810232	0.134841	0.258143	3.56E-22
10023810237	0.308932	0.256761	3.15E-10
10023810244	2.72948	1.88688	1.21E-26
10023810245	0.196659	0.157354	0.00317704
10023810250	0.31259	0.291643	0.00702613
10023810252	4.70345	3.33885	4.55E-38
10023810253	1.47681	1.28863	3.99E-06
10023810256	28.0772	36.2962	2.50E-34
10023810260	0.0676326	0.0529849	0.00705592
10023810262	0.482017	0.427162	0.0296438
10023810266	0.0138763	0.0192307	0.000689482
10023810271	17.2018	11.4714	1.00E-13
10023810274	1.63205	1.89359	1.47E-10
10023810278	1.13358	1.22708	0.0314254
10023810279	1.36402	1.9782	1.59E-33
10023810280	0.81201	0.984378	1.82E-16
10023810281	0.401796	0.638	2.13E-31
10023810282	0.172304	0.226852	6.32E-24
10023810284	0.049545	0.0368301	0.00517738
10023810285	0.302469	0.218589	1.21E-13
10023810291	0.183093	0.174839	0.0370924
10023810292	0.557819	0.95465	2.18E-32
10023810297	0.149389	0.121406	1.91E-10
10023810327	4.43813	2.84381	3.31E-20
10023810328	0.0191919	0.0271956	0.000414763
10023810329	0.41969	0.623905	5.63E-24
10023810335	4.089	2.79352	1.87E-26
10023810340	0.918071	1.15998	6.81E-17
10023810342	7.51894	9.52032	4.43E-26
10023810348	0.491722	0.428529	5.93E-06
10023810351	1.68247	3.10348	1.97E-26
10023810352	1.47371	1.78828	1.84E-09
10023810354	0.0732202	0.0625109	0.00444429
10023810359	0.547744	0.656436	6.53E-12
10023810364	0.0278977	0.0366327	0.00982629
10023810370	0.718317	1.10249	2.01E-34
10023810374	1.72828	1.99273	2.34E-12
10023810376	0.424646	0.464026	0.0288657
10023810378	1.53796	1.83952	4.25E-12
10023810380	0.38421	0.286116	7.33E-19
10023810384	0.191016	0.183562	0.0423654
10023810386	0.297955	0.243389	2.73E-11
10023810388	0.0144146	0.0227665	0.000103378
10023810396	2.8799	3.30752	0.000219534
10023810397	0.182807	0.164362	7.15E-05
10023810400	0.52523	0.38435	6.87E-15
10023810404	0.889948	0.64286	1.66E-05
10023810406	0.0875932	0.0582551	2.66E-12
10023810409	0.29903	1.14485	1.98E-41
10023810416	2.5659	2.24618	4.41E-13
10023810420	0.421181	0.480374	2.24E-12
10023810424	0.875209	0.757141	3.48E-11
10023810427	0.130085	0.107224	0.00190851
10023810428	0.0899385	0.0722987	4.45E-06
10023810429	1.03353	0.540553	1.62E-14
10023810430	1.52388	1.27088	0.00015557
10023810432	6.41808	8.89571	4.13E-36
10023810435	1.57912	2.3449	1.12E-38
10023810436	21.0725	18.8915	3.81E-08
10023810445	2.64279	4.29705	8.21E-32
10023810450	2.05411	1.8993	5.65E-06
10023810451	1.63863	1.15065	1.56E-38
10023810453	9.36171	3.28968	3.63E-07
10023810454	0.0568455	0.0649617	0.00675129
10023810459	2.63147	4.76539	3.87E-38
10023810460	0.607236	0.83726	2.86E-33
10023810467	4.36528	4.6287	0.0131566
10023810472	0.166621	0.0936115	1.66E-36
10023810474	0.136353	0.116027	0.00631191
10023810476	0.120114	0.13827	1.97E-06
10023810478	0.285456	0.177062	6.41E-20
10023810479	21.2283	18.1433	3.50E-15
10023810482	0.416799	0.5178	5.49E-09
10023810484	0.23369	0.138752	3.74E-14
10023810495	0.0893419	0.0987363	0.0492045
10023810496	1.39121	1.76592	1.72E-23
10023810497	0.392116	0.311154	5.48E-18
10023810498	0.441703	0.41393	0.0158104
10023810500	5.08645	4.87458	0.00124562
10023810502	0.724912	0.511216	4.95E-21
10023810507	4.38968	3.63204	1.06E-10
10023810509	0.117648	0.166073	2.41E-30
10023810519	0.7675	0.993321	1.06E-17
10023810521	0.522413	0.59525	8.99E-12
10023810523	0.913777	0.854459	0.00284396
10023810534	4.40385	4.07204	0.00132565
10023810542	1.21979	1.48691	1.32E-19
10023810544	0.123215	0.13941	0.000101891
10023810558	1.88561	1.5035	3.49E-26
10023810562	0.454076	0.502	0.000547317
10023810569	0.226212	0.251145	0.00751472
10023810575	0.0604847	0.0694253	0.00959621
10023810579	0.987887	0.836858	4.58E-05
10023810580	0.612382	0.440176	5.33E-11
10023810581	3.86663	4.4589	6.15E-06
10023810583	0.55282	0.424137	3.69E-05
10023810585	0.109205	0.12585	2.02E-06
10023810586	0.523873	0.615275	1.58E-12
10023810593	11.8455	10.7979	6.19E-07
10023810597	1.41179	1.17644	2.33E-07
10023810606	4.45029	3.27799	8.28E-05
10023810608	1.22315	1.74524	7.09E-38
10023810614	2.66627	1.38431	1.33E-34
10023810615	0.226497	0.359786	3.10E-27
10023810616	9.3857	10.1128	5.04E-06
10023810617	1.12191	1.25387	4.38E-05
10023810622	0.365754	0.212285	4.77E-14
10023810624	0.502147	0.652506	1.63E-28
10023810625	0.105879	0.125462	0.0344605
10023810628	1.74575	1.53836	2.00E-06
10023810633	1.14747	0.78775	1.96E-28
10023810637	0.0259715	0.0357647	1.97E-09
10023810638	0.0837166	0.0928801	0.0471663
10023810639	0.35213	0.297292	0.000262196
10023810644	1.92812	1.5649	1.42E-13
10023810645	0.0844132	0.075876	0.00486222
10023810654	0.087069	0.0670523	0.00100174
10023810657	1.94983	4.01706	1.04E-36
10023810658	3.02889	2.40432	1.28E-12
10023810659	0.989219	0.738185	3.88E-10
10023810660	0.936086	0.556123	8.94E-39
10023810661	0.217104	0.51458	3.78E-38
10023810662	0.307801	0.684451	2.98E-39
10023810663	4.35136	8.03695	3.06E-53
10023810665	0.0542103	0.0455423	0.000161947
10023810668	0.235675	0.192766	2.27E-05
10023810670	9.72273	6.01053	1.90E-28
10023810674	31.0139	27.6427	7.09E-07
10023810680	0.144481	0.13234	0.00211985
10023810685	1.0777	0.905679	4.39E-08
10023810689	0.224154	0.188575	1.01E-08
10023810693	0.0408371	0.0471435	0.00044362
10023810694	0.26325	0.361617	4.95E-24
10023810695	11.5363	7.61522	6.83E-11
10023810700	1.66078	1.55963	0.00101744
10023810701	0.138605	0.121352	1.48E-05
10023810706	0.369687	0.422155	4.38E-07
10023810707	0.984971	0.469048	5.15E-43
10023810709	3.1936	3.81123	3.15E-13
10023810711	2.55636	2.43083	0.0287975
10023810712	0.133503	0.175994	1.59E-17
10023810718	4.68195	1.62336	1.14E-26
10023810723	0.152517	0.0802123	7.61E-32
10023810724	0.80911	1.04163	5.22E-17
10023810729	0.243068	0.373974	1.70E-06
10023810730	1.24825	1.4707	1.55E-13
10023810734	0.0566385	0.0661632	0.000996385
10023810738	2.08159	2.4928	3.71E-12
10023810739	0.390192	0.489274	3.29E-18
10023810744	0.44534	0.396815	1.26E-08
10023810747	1.83162	0.870667	9.98E-28
10023810748	0.923637	1.1916	2.22E-18
10023810750	2.92962	3.19834	0.00294073
10023810753	0.116741	0.101822	0.0478981
10023810758	1.80864	3.24811	5.62E-35
10023810764	0.24307	0.17537	6.87E-13
10023810767	7.96097	8.28382	0.0469451
10023810768	0.17996	0.250478	3.43E-27
10023810770	0.220658	0.18534	0.00850225
10023810771	1.94588	1.07592	3.16E-40
10023810774	2.44014	2.57236	0.00455089
10023810775	0.242662	0.267819	6.66E-05
10023810780	3.71392	5.07755	1.85E-19
10023810783	0.0592189	0.10414	3.60E-20
10023810784	1.14151	1.34032	8.29E-09
10023810786	0.111252	0.162052	0.000433732
10023810790	0.996912	0.666903	9.52E-24
10023810792	0.358347	0.708034	2.00E-44
10023810793	0.982822	1.50476	2.34E-31
10023810802	1.11621	0.738898	1.54E-17
10023810804	0.206627	0.170994	0.000156969
10023810805	0.272094	0.241019	0.000114377
10023810806	1.6344	1.30333	4.34E-08
10023810812	0.202171	0.291497	2.72E-12
10023810816	1.06033	0.895244	2.54E-15
10023810817	0.726329	0.675897	3.99E-05
10023810818	0.0677257	0.0593439	0.00156552
10023810825	0.331524	0.501603	1.60E-31
10023810829	5.37254	6.46086	2.90E-15
10023810830	0.767877	0.818204	0.00356339
10023810831	0.287002	0.905801	8.53E-43
10023810849	0.696258	0.566112	3.85E-21
10023810856	2.19522	0.84707	4.90E-24
10023810858	0.0259148	0.0322069	0.00744729
10023810863	22.6985	16.4986	4.01E-09
10023810865	0.664202	0.419159	7.89E-07
10023810868	0.195605	0.165421	0.029604
10023810869	0.575142	0.4718	2.67E-20
10023810870	4.13686	3.27127	2.60E-24
10023810873	2.21696	2.28252	0.028769
10023810875	0.533915	0.776994	5.90E-26
10023810886	5.56687	6.16236	1.75E-06
10023810890	3.15996	3.73483	2.68E-10
10023810892	0.232159	0.268667	1.95E-05
10023810893	0.0695219	0.112921	1.89E-25
10023810895	0.0838419	0.0757885	0.0234629
10023810896	2.90133	2.45276	2.55E-05
10023810899	9.51448	10.3362	0.000594862
10023810900	0.59965	0.765605	9.70E-16
10023810904	0.392793	0.51241	3.20E-19
10023810910	2.15655	1.91481	3.87E-10
10023810912	1.95257	1.76572	0.00118077
10023810924	0.119962	0.32374	0.00107714
10023810925	0.369666	0.315396	0.00283977
10023810928	0.316612	0.175677	3.76E-20
10023810930	0.26211	0.221656	4.38E-05
10023810933	0.970377	0.895172	0.00477983
10023810934	0.755386	0.869873	1.13E-15
10023810936	0.113003	0.100666	1.67E-05
10023810937	0.742382	0.557449	1.72E-09
10023810938	0.932748	0.762408	7.62E-06
10023810939	2.91458	1.86659	2.58E-27
10023810946	0.159794	0.179124	0.000656212
10023810947	2.57906	2.1235	1.29E-16
10023810955	3.37652	4.36883	4.09E-16
10023810959	5.41731	2.68325	7.92E-53
10023810964	0.853383	1.67838	1.33E-37
10023810965	2.10847	2.45656	7.71E-14
10023810972	0.343072	0.276274	1.29E-06
10023810978	4.29754	4.65115	0.0446727
10023810989	2.43999	1.66126	3.70E-32
10023810995	1.63136	1.74844	0.000711674
10023810997	0.0298218	0.0394865	0.00139261
10023811002	0.539868	0.583866	0.00198873
10023811004	1.16333	0.882752	2.05E-26
10023811010	1.78839	3.43333	2.19E-47
10023811013	0.0340197	0.0408794	0.000821879
10023811014	3.47551	2.88734	6.52E-09
10023811017	0.219344	0.102883	1.84E-09
10023811026	0.305507	0.198931	5.44E-24
10023811027	0.110576	0.0557406	4.90E-18
10023811032	0.417777	0.340915	0.000187736
10023811035	0.1649	0.134604	2.06E-08
10023811036	0.902583	0.826904	0.010979
10023811038	0.18235	0.21608	0.00274342
10023811043	0.412572	0.304489	2.22E-10
10023811045	2.0788	1.91197	0.00615032
10023811048	0.25281	0.225342	0.000640429
10023811050	1.10294	0.828611	8.68E-42
10023811055	1.07986	0.904737	8.55E-22
10023811059	4.06848	5.07479	3.28E-12
10023811060	0.246552	0.285884	9.53E-09
10023811063	0.210032	0.190171	0.0221745
10023811067	1.13809	0.637895	4.51E-34
10023811071	1.28362	1.06812	2.05E-08
10023811074	44.0901	39.3686	1.62E-07
10023811075	1.37539	2.04843	2.36E-29
10023811077	0.0179634	0.0286642	3.67E-08
10023811080	0.143196	0.0839465	1.84E-19
10023811096	0.75703	0.810347	0.00201005
10023811098	0.0614335	0.0666386	0.0456795
10023811099	1.23466	1.41761	8.69E-08
10023811102	0.308425	0.447637	1.65E-25
10023811114	0.145894	0.108162	6.47E-10
10023811119	8.37393	8.76196	0.0457075
10023811120	3.36831	4.40675	3.14E-25
10023811121	1.55794	1.94671	6.51E-16
10023811123	0.129189	0.0995974	1.33E-09
10023811134	0.649265	0.739147	1.05E-09
10023811136	0.48256	0.527827	1.46E-07
10023811138	0.356919	0.230777	5.27E-43
10023811139	0.023069	0.0309742	1.39E-05
10023811142	1.65824	2.20654	3.98E-14
10023811148	1.14057	1.41677	5.27E-23
10023811150	0.596875	0.878314	2.85E-44
10023811151	0.310485	0.413346	2.35E-21
10023811158	7.50713	5.94217	1.01E-32
10023811172	0.0496442	0.0646917	1.51E-05
10023811182	1.60094	2.20645	2.63E-18
10023811186	1.54635	1.12528	4.83E-10
10023811189	2.06044	1.74044	3.01E-14
10023811196	0.0306574	0.0630077	1.24E-20
10023811199	1.19786	1.04337	2.37E-12
10023811203	4.61142	6.08936	7.69E-25
10023811207	0.371294	0.23761	1.98E-08
10023811210	2.71104	3.67567	1.13E-36
10023811216	0.21648	0.288439	2.81E-31
10023811219	5.45316	6.16419	5.79E-10
10023811220	4.56091	6.21331	3.71E-22
10023811221	11.0874	20.1485	1.73E-49
10023811226	0.283568	0.333458	0.00112085
10023811232	0.257165	0.219124	4.15E-09
10023811236	1.13996	1.58871	1.40E-29
10023811237	0.196192	0.158258	6.12E-05
10023811238	0.859392	1.42378	3.11E-37
10023811240	0.063501	0.10991	2.95E-29
10023811246	0.296793	0.498532	1.03E-10
10023811247	3.4765	5.02015	5.20E-33
10023811249	1.07725	1.95023	4.16E-25
10023811254	0.576515	0.701707	4.18E-18
10023811256	0.868	1.61724	6.87E-31
10023811257	12.0817	8.86783	8.61E-18
10023811261	0.348023	0.311802	0.0233897
10023811262	0.412381	0.483686	1.44E-15
10023811263	0.393298	0.300658	3.62E-13
10023811267	0.368336	0.285354	0.000878275
10023811272	0.170195	0.200863	3.72E-06
10023811276	0.0863583	0.0483723	1.72E-16
10023811279	0.495029	0.29058	4.33E-37
10023811284	0.687935	0.364516	6.64E-47
10023811286	2.05946	2.52993	3.14E-14
10023811287	0.268289	0.317975	3.83E-13
10023811288	0.073635	0.0826423	0.00310059
10023811290	1.91945	1.69717	0.000194566
10023811292	0.452636	0.36549	2.71E-12
10023811303	0.301945	0.227427	5.05E-19
10023811305	0.0507663	0.0625677	0.000404432
10023811313	0.33836	0.300885	0.00628437
10023811314	8.00061	9.13	1.24E-05
10023811316	0.322597	0.216078	5.81E-26
10023811321	0.317362	0.425127	1.98E-29
10023811326	0.147059	0.160568	0.0390508
10023811328	3.96874	1.8522	6.81E-27
10023811337	0.2924	0.251904	1.69E-12
10023811338	0.538325	0.604658	9.82E-05
10023811339	15.2639	21.9439	2.33E-43
10023811340	0.51756	0.695642	6.52E-22
10023811346	0.193995	0.338195	8.10E-49
10023811348	1.70159	1.33544	2.11E-26
10023811351	0.896145	0.712166	1.25E-29
10023811352	25.9475	23.0639	5.30E-09
10023811353	0.458883	0.545045	2.52E-11
10023811354	4.09139	3.90367	0.0309689
10023811360	0.0470625	0.0631045	1.64E-09
10023811361	0.344381	0.315361	3.29E-08
10023811362	2.08944	2.6406	3.63E-13
10023811364	0.144517	0.200977	5.27E-28
10023811365	0.178225	0.12141	4.74E-09
10023811366	2.87181	2.64866	0.00216244
10023811368	0.100172	0.0841628	0.0210556
10023811375	0.0581841	0.0654045	0.00653686
10023811378	0.112476	0.0990434	0.000378285
10023811380	0.848796	1.0051	3.66E-09
10023811381	1.13344	1.27187	1.01E-07
10023811382	4.53726	5.33261	3.69E-20
10023811385	0.615883	0.800314	8.43E-12
10023811386	0.319739	0.230158	3.69E-28
10023811387	8.84718	5.07116	2.11E-29
10023811391	1.21209	1.40251	6.37E-05
10023811394	2.53215	2.43748	0.0418501
10023811401	1.15068	0.711622	6.37E-19
10023811402	0.0266381	0.0376336	1.06E-05
10023811406	0.205789	0.228503	0.000124339
10023811407	1.21823	0.687173	9.57E-30
10023811409	0.441317	0.306654	2.16E-13
10023811412	2.51762	3.29045	3.04E-21
10023811414	0.553871	0.700382	1.81E-13
10023811419	0.222785	0.189805	2.14E-05
10023811421	3.20837	4.41497	7.09E-30
10023811423	0.0480888	0.0564235	0.00123688
10023811424	0.641181	0.487248	3.61E-28
10023811426	0.364129	0.40835	6.33E-07
10023811430	1.45897	1.2197	1.03E-06
10023811433	1.27232	1.19607	0.000138393
10023811434	2.65236	2.90073	0.000752228
10023811438	0.546226	0.677417	9.80E-15
10023811440	3.18801	2.58699	1.70E-09
10023811442	3.05965	1.90276	4.01E-27
10023811443	0.162102	0.219179	2.88E-12
10023811446	0.555826	0.318734	7.62E-54
10023811449	0.437684	0.292006	3.63E-25
10023811452	0.0474334	0.0399592	2.75E-06
10023811455	0.0820513	0.0573936	5.59E-14
10023811456	2.47073	2.09211	3.19E-15
10023811457	0.272677	0.231521	0.00181874
10023811462	9.28179	10.6218	4.70E-10
10023811466	2.41172	2.13985	8.80E-09
10023811468	0.487529	0.303592	1.14E-19
10023811469	1.34331	1.67662	3.85E-21
10023811470	2.69679	3.15195	1.47E-18
10023811472	6.67672	9.32268	4.18E-45
10023811475	0.232671	0.20907	0.00322634
10023811479	24.2937	22.9433	0.0029252
10023811483	0.0669492	0.0935118	3.67E-17
10023811487	7.35045	10.684	1.86E-36
10023811497	0.0302497	0.0375699	0.000555634
10023811498	0.142085	0.153723	0.00707462
10023811499	0.175488	0.242295	2.06E-31
10023811500	0.0574071	0.0632032	0.0352322
10023811502	2.478	1.72838	4.12E-13
10023811504	1.97583	2.70848	7.48E-24
10023811505	0.0964841	0.0722513	2.73E-06
10023811506	6.44557	9.78801	3.81E-48
10023811508	0.579942	0.51009	1.24E-07
10023811514	1.99592	1.60573	4.28E-25
10023811516	1.25495	1.00725	0.00144262
10023811524	0.139628	0.127679	0.00336911
10023811525	1.22379	1.36135	6.02E-06
10023811533	2.06196	2.25007	2.25E-06
10023811534	1.99582	2.57008	4.98E-24
10023811540	4.04913	4.33637	0.0084778
10023811546	3.91549	3.80236	0.020696
10023811547	68.3474	80.1312	3.10E-17
10023811560	0.408903	0.574885	6.53E-34
10023811562	0.689179	0.564185	4.52E-18
10023811563	0.3012	0.277325	0.000911189
10023811564	0.724176	1.09403	1.17E-34
10023811577	2.8723	2.68768	0.011615
10023811584	8.19772	5.46429	1.32E-15
10023811586	0.12985	0.148631	0.0182558
10023811588	6.36131	4.96452	1.02E-17
10023811591	0.0351474	0.0408716	0.0247846
10023811592	0.0182699	0.0257104	0.00195248
10023811601	0.233371	0.25691	0.0406019
10023811604	0.235303	0.197062	1.47E-07
10023811621	0.208408	0.16141	3.41E-26
10023811626	8.74177	6.53089	1.53E-35
10023811627	6.65765	10.1942	7.84E-33
10023811630	1.32021	1.76803	5.89E-33
10023811632	0.973296	0.604909	4.49E-19
10023811634	0.0670951	0.0763641	0.00498041
10023811635	0.615365	0.523796	3.19E-06
10023811636	1.04808	1.80139	3.22E-35
10023811637	0.315229	0.523277	2.68E-16
10023811639	2.36897	2.75248	1.49E-15
10023811640	0.220862	0.162391	1.52E-18
10023811643	0.315584	0.212943	4.29E-15
10023811649	0.141774	0.434203	1.72E-37
10023811652	0.416623	0.360204	0.0116017
10023811654	1.89163	2.20646	3.54E-08
10023811659	1.80225	1.86167	0.0383609
10023811661	0.615369	0.469419	1.65E-22
10023811664	0.298365	0.36124	5.48E-12
10023811666	0.114852	0.174005	4.59E-39
10023811668	0.141223	0.122393	0.0168274
10023811674	1.29595	2.26845	1.69E-29
10023811677	0.763794	1.14302	3.70E-32
10023811678	1.43505	1.51067	0.00215533
10023811682	4.20747	5.50784	2.78E-24
10023811685	3.97608	3.42295	1.68E-07
10023811688	1.68452	1.12273	9.86E-24
10023811690	2.83433	3.79877	1.80E-23
10023811691	2.27092	2.74053	0.000292813
10023811693	5.14526	6.43943	2.91E-24
10023811694	2.12243	1.64178	1.68E-12
10023811695	0.179931	0.141871	5.42E-17
10023811702	0.234126	0.15258	2.44E-09
10023811707	0.0971256	0.0656606	1.37E-10
10023811712	1.66573	1.20665	3.12E-06
10023811714	0.39869	0.256308	6.42E-22
10023811716	0.464288	0.550052	3.14E-13
10023811718	1.6095	1.42268	7.17E-07
10023811724	0.263913	0.189535	4.86E-11
10023811729	0.118519	0.13449	2.37E-05
10023811730	1.16654	1.03745	0.01962
10023811731	0.0123794	0.0187532	0.000962803
10023811740	0.296736	0.636713	3.20E-41
10023811741	2.09664	2.23224	0.000264681
10023811742	0.162954	0.145825	0.017213
10023811747	0.157879	0.239439	9.73E-30
10023811755	0.21989	0.395615	1.19E-40
10023811762	0.0367074	0.0442155	0.0320328
10023811763	0.461425	0.399418	0.0068563
10023811765	0.0771498	0.0960841	6.92E-05
10023811768	3.78845	4.9614	1.12E-31
10023811770	0.24537	0.353826	5.78E-29
10023811773	3.52105	4.51712	1.40E-17
10023811774	3.81142	2.40182	6.44E-11
10023811775	0.87204	1.03127	8.70E-08
10023811782	0.0620148	0.0681755	0.0451859
10023811786	2.65595	1.65331	1.62E-32
10023811791	0.0150353	0.0224761	5.42E-06
10023811794	0.0251094	0.0283006	0.0360221
10023811804	0.0303389	0.0363078	0.0042656
10023811806	0.247657	0.191262	9.53E-05
10023811808	0.128243	0.0769922	9.20E-09
10023811812	1.0256	2.08358	1.21E-45
10023811813	1.16169	0.811083	2.95E-30
10023811817	9.03711	12.357	1.13E-28
10023811818	0.116683	0.0856038	3.50E-07
10023811823	5.7834	8.37449	5.30E-25
10023811824	0.184737	0.249204	5.97E-22
10023811827	0.588256	0.771846	5.57E-19
10023811828	0.135928	0.119073	0.00321162
10023811829	0.827713	0.727533	1.04E-09
10023811834	0.0422999	0.0469879	0.0396621
10023811836	10.3727	10.7945	0.00760452
10023811840	0.0900414	0.131881	3.64E-25
10023811841	0.0458351	0.0564535	1.60E-06
10023811842	0.422688	0.342361	0.00540655
10023811843	16.2984	14.8006	6.33E-06
10023811849	0.498669	0.379358	1.57E-09
10023811850	0.509638	0.413006	4.07E-12
10023811853	0.815526	0.697172	0.000140177
10023811854	1.3773	2.15424	5.77E-35
10023811859	7.10961	8.288	4.94E-16
10023811860	0.440981	0.227668	4.14E-43
10023811861	0.471671	0.606368	3.29E-14
10023811864	0.573914	0.727949	7.15E-18
10023811865	1.85941	1.29278	2.96E-24
10023811871	0.812071	0.385414	1.84E-29
10023811879	2.53955	2.1649	6.22E-16
10023811880	0.178801	0.194697	0.0185555
10023811883	0.59962	0.900314	1.15E-37
10023811884	3.04126	3.23854	0.00686964
10023811887	4.40744	2.69371	8.48E-26
10023811891	0.509	0.571051	5.40E-08
10023811894	17.6221	27.6675	2.99E-41
10023811897	0.119855	0.0728854	3.96E-18
10023811901	0.102149	0.0795353	1.13E-10
10023811905	0.275822	0.237478	3.77E-12
10023811906	0.803247	0.868809	0.00139045
10023811907	0.449039	0.425994	0.0132173
10023811911	0.237629	0.330637	1.32E-27
10023811912	1.46953	1.78874	2.27E-12
10023811913	1.32931	1.45807	1.54E-06
10023811916	0.54174	0.629523	5.90E-07
10023811918	6.33881	5.39739	3.88E-10
10023811920	0.32818	0.239446	1.31E-20
10023811924	0.081649	0.0883577	0.038701
10023811929	0.500997	0.376223	3.74E-16
10023811933	2.09389	4.70103	2.12E-40
10023811938	9.50371	11.6631	8.20E-21
10023811939	0.414147	0.362792	5.65E-06
10023811941	0.117325	0.100731	7.76E-08
10023811945	0.0351463	0.0399641	0.00423935
10023811946	0.848055	0.445408	1.94E-15
10023811947	0.455071	0.428308	0.00366385
10023811951	4.54349	3.68555	6.95E-09
10023811954	0.451489	0.351974	6.03E-12
10023811955	0.101432	0.0903038	1.00E-05
10023811957	0.152499	0.130332	3.93E-07
10023811958	3.81038	2.77167	1.64E-30
10023811960	0.116174	0.142668	1.22E-06
10023811962	38.1674	23.3487	2.57E-10
10023811965	0.415158	0.284594	1.11E-28
10023811970	29.2528	46.9038	1.48E-37
10023811979	0.403368	0.374962	0.0361147
10023811980	1.83566	2.08605	5.81E-08
10023811981	4.23485	6.16943	2.30E-21
10023811984	1.33547	1.39464	0.0189939
10023811986	1.32003	1.62369	2.02E-20
10023811997	0.0242161	0.038272	0.0138767
10023811998	0.414694	0.451197	0.000198195
10023812001	0.0173659	0.0215465	0.007978
10023812014	10.1779	8.82102	3.67E-27
10023812017	0.521442	0.468071	1.40E-06
10023812027	0.0513848	0.0567449	0.0416651
10023812028	1.4586	1.40534	0.0465207
10023812029	0.0206898	0.0283613	0.000412985
10023812036	0.569668	0.665295	3.86E-09
10023812042	0.0584487	0.0693615	0.00688187
10023812046	1.16991	0.598306	4.81E-21
10023812049	0.746762	1.15335	4.28E-36
10023812054	1.03874	1.65715	4.04E-19
10023812055	0.662356	0.833484	6.04E-05
10023812058	3.70764	8.75732	1.17E-52
10023812060	0.199911	0.218259	0.0272921
10023812061	1.06538	1.32411	9.56E-12
10023812064	0.132393	0.101369	2.13E-18
10023812071	0.206413	0.215236	0.0324376
10023812074	0.644134	0.958603	6.00E-29
10023812075	1.77472	1.71538	0.021733
10023812076	1.35444	1.86986	1.63E-09
10023812077	0.531245	0.689656	6.03E-17
10023812078	0.654677	0.80766	1.58E-17
10023812079	1.57095	0.929433	6.92E-27
10023812087	1.12022	0.93172	7.94E-08
10023812089	0.0526146	0.046609	0.0365002
10023812094	4.98007	3.15323	2.90E-42
10023812095	2.00209	3.25096	6.26E-38
10023812097	0.276404	0.228947	1.69E-05
10023812108	6.34974	8.94417	1.53E-32
10023812111	0.136968	0.124933	0.000990047
10023812113	0.145893	0.163227	0.00258002
10023812116	2.61617	2.97433	7.83E-09
10023812118	15.928	13.5316	4.65E-13
10023812119	14.9339	8.76065	1.34E-20
10023812126	0.393133	0.341975	9.54E-05
10023812127	0.845016	0.912981	1.86E-05
10023812138	0.0769787	0.102186	1.41E-17
10023812149	3.10037	3.42693	1.29E-07
10023812155	0.187866	0.222012	8.54E-15
10023812160	0.195061	0.207707	0.0425472
10023812169	1.47435	2.66622	5.82E-35
10023812172	0.978731	0.887403	6.23E-05
10023812173	0.992903	0.905692	2.69E-08
10023812182	0.293704	0.215771	6.30E-17
10023812183	0.217461	0.316847	2.04E-15
10023812185	2.00675	1.64861	2.85E-11
10023812187	0.112399	0.146183	3.16E-14
10023812191	0.0846233	0.0919436	0.00876978
10023812194	0.0694967	0.0808668	0.00329824
10023812196	0.730471	1.14775	1.80E-31
10023812198	0.185057	0.0829316	5.47E-26
10023812200	0.116941	0.0891757	0.00151353
10023812201	0.449473	0.310286	2.08E-12
10023812207	3.72042	2.64162	3.56E-09
10023812214	0.628619	0.555955	3.60E-05
10023812215	0.111206	0.0670025	6.77E-39
10023812217	16.6823	9.29236	1.85E-22
10023812221	0.326111	0.274956	0.000204126
10023812226	0.355248	0.425167	2.21E-12
10023812228	0.522104	0.432497	6.52E-05
10023812235	1.49195	1.80099	0.00127229
10023812239	1.19268	1.10562	0.0237362
10023812240	0.121514	0.0972423	7.94E-09
10023812242	1.76736	1.5777	0.00332402
10023812248	0.759761	0.667526	2.05E-07
10023812251	0.759808	0.606987	2.39E-09
10023812254	0.816587	0.970764	2.36E-08
10023812255	3.31793	2.04262	7.55E-40
10023812262	0.0858382	0.137688	1.42E-23
10023812264	0.777917	3.09323	2.29E-36
10023812265	1.75683	2.22405	2.01E-16
10023812266	3.64775	4.43865	9.38E-12
10023812272	5.84859	2.3746	1.13E-31
10023812274	1.10566	1.69827	2.05E-36
10023812275	0.366647	0.579599	3.38E-27
10023812276	0.565919	0.447904	1.83E-11
10023812283	1.94109	2.20808	4.17E-08
10023812287	1.08572	1.7973	1.54E-46
10023812288	0.974492	1.41483	1.25E-26
10023812295	1.00579	0.640815	2.24E-25
10023812297	8.16823	9.44554	2.59E-11
10023812304	0.0521196	0.0649794	0.000130089
10023812309	0.0778952	0.11211	1.44E-25
10023812311	0.0304799	0.0473365	2.94E-15
10023812317	0.967493	1.38707	2.69E-26
10023812318	0.435821	0.368248	0.00137249
10023812324	7.40777	6.81032	0.0111122
10023812327	1.50532	1.62725	4.68E-05
10023812329	0.247768	0.220479	0.0439583
10023812330	0.201189	0.162705	3.80E-08
10023812331	4.29099	4.66179	3.13E-08
10023812336	0.288516	0.200787	1.73E-38
10023812338	1.29683	3.02412	8.74E-49
10023812343	0.324081	0.478713	3.24E-44
10023812345	0.319163	0.246191	0.00162726
10023812347	0.702191	1.08201	6.36E-23
10023812348	4.1954	3.5783	3.30E-06
10023812351	1.26474	1.09312	1.13E-07
10023812355	0.103269	0.112257	0.00219882
10023812358	0.57157	0.978647	1.15E-32
10023812362	0.216435	0.163821	5.83E-26
10023812363	6.81419	8.20732	1.70E-10
10023812366	0.308814	0.364338	8.39E-07
10023812367	0.0262672	0.0366839	1.74E-10
10023812374	0.88837	1.15017	2.57E-20
10023812379	0.129255	0.142032	0.00930598
10023812382	0.782683	0.898955	4.09E-05
10023812385	0.597923	0.71369	6.48E-06
10023812386	0.201403	0.279345	2.12E-09
10023812387	10.9001	9.12565	2.26E-15
10023812395	0.34846	0.328457	0.0317599
10023812396	0.0700153	0.0881539	4.45E-06
10023812398	0.592304	0.328713	4.60E-34
10023812399	0.139642	0.0853282	2.33E-18
10023812404	2.28129	1.4272	4.32E-64
10023812407	0.0860497	0.0707155	0.0023764
10023812411	0.361605	0.436201	1.75E-13
10023812415	0.0423237	0.0468427	0.0146933
10023812416	0.651613	0.968243	1.45E-29
10023812422	0.531613	0.430475	1.05E-05
10023812429	30.4098	37.418	0.000280073
10023812430	0.77949	0.611743	3.08E-06
10023812443	2.13977	1.42621	6.54E-10
10023812448	1.83904	1.47086	1.65E-15
10023812450	1.72025	1.53879	5.20E-07
10023812451	0.274252	0.178153	1.36E-28
10023812452	0.0538135	0.0782046	0.0010273
10023812453	0.815039	0.667742	1.82E-18
10023812460	0.693894	0.867274	1.64E-14
10023812469	0.442097	0.404026	0.00172434
10023812473	0.526772	0.867496	6.83E-35
10023812483	0.0154161	0.0235799	0.000282315
10023812486	0.529252	0.939039	2.68E-40
10023812491	1.85743	2.46635	1.97E-19
10023812496	1.91394	1.52243	6.17E-25
10023812498	0.39975	0.347092	0.0342654
10023812501	43.6075	35.1458	2.96E-20
10023812508	1.18321	1.51403	1.68E-11
10023812510	1.57717	1.67474	0.000562158
10023812514	0.121599	0.100358	1.36E-07
10023812515	0.787445	0.667618	0.00415729
10023812516	0.239718	0.257292	0.000232259
10023812517	0.424843	0.343382	7.53E-07
10023812518	1.09544	0.911987	2.99E-08
10023812522	0.224019	0.159899	9.07E-11
10023812525	0.399854	0.296929	1.30E-10
10023812527	0.0214666	0.0415602	0.0378004
10023812529	1.87373	2.67756	1.14E-27
10023812537	0.231268	0.1369	3.42E-35
10023812540	1.00674	1.17193	6.58E-15
10023812543	6.11673	6.31571	0.0225265
10023812544	0.256736	0.111257	1.88E-23
10023812546	2.75088	2.85847	0.014517
10023812547	0.0777055	0.0879567	0.00147528
10023812552	2.18661	1.75601	4.41E-06
10023812558	0.493702	0.348974	3.58E-15
10023812560	1.71994	2.32434	1.42E-21
10023812562	0.0293347	0.0361019	0.000858878
10023812568	0.271885	0.346477	1.06E-20
10023812570	0.115122	0.0916777	1.12E-09
10023812571	0.0420353	0.0482323	0.0472842
10023812578	0.897775	0.513612	9.46E-14
10023812583	0.0323175	0.0431905	0.000107993
10023812589	0.201091	0.216819	0.00118026
10023812596	11.6789	10.5802	3.69E-09
10023812601	0.372255	0.410211	0.01622
10023812602	0.0209138	0.0288933	0.00087654
10023812611	0.108909	0.0918217	0.000739584
10023812612	1.90364	1.23905	5.39E-19
10023812617	0.156493	0.128317	3.50E-05
10023812625	0.264975	0.224873	7.86E-05
10023812626	0.726683	1.2668	4.69E-40
10023812629	1.23359	1.69235	7.74E-45
10023812634	0.328787	0.395551	5.95E-14
10023812639	0.99329	0.886427	1.23E-13
10023812640	0.240464	0.160405	1.44E-29
10023812643	0.127154	0.15829	1.69E-17
10023812644	12.0963	12.9773	2.57E-05
10023812646	0.811939	1.322	5.12E-25
10023812648	0.243944	0.144763	8.34E-06
10023812653	0.863429	0.656667	5.74E-20
10023812656	0.0379379	0.0435525	0.0144915
10023812659	0.785373	0.954067	0.000975822
10023812660	0.579755	0.704924	1.23E-22
10023812665	1.49598	1.71313	4.86E-12
10023812667	0.237852	0.220494	0.00182089
10023812673	11.5405	15.2446	1.12E-28
10023812675	0.0479621	0.0666836	0.000143508
10023812676	11.8684	14.3626	7.66E-16
10023812677	0.14587	0.226561	3.91E-33
10023812679	0.252788	0.162399	4.65E-21
10023812682	3.55408	4.31013	9.67E-19
10023812683	0.147889	0.171153	5.65E-08
10023812686	0.853737	1.09206	2.14E-14
10023812687	0.837513	1.09598	1.66E-12
10023812690	2.34918	2.52943	2.53E-05
10023812691	0.592168	0.508904	2.24E-11
10023812692	0.137445	0.291766	3.37E-26
10023812702	8.76182	11.8679	3.25E-21
10023812704	0.751398	0.680369	1.44E-06
10023812708	6.60299	3.84207	1.68E-29
10023812711	0.720747	0.494891	2.88E-24
10023812713	6.57171	6.85006	0.0377054
10023812714	0.0202959	0.024122	0.0273502
10023812724	0.139933	0.207416	8.63E-34
10023812740	0.0948068	0.108956	0.0448559
10023812743	2.23832	1.14358	4.29E-30
10023812746	5.47068	6.13897	2.39E-11
10023812747	0.719587	0.828703	1.07E-10
10023812748	0.260997	0.240331	0.000142716
10023812753	0.231326	0.251579	0.00684302
10023812757	8.85839	10.4006	1.70E-16
10023812758	0.779418	0.594977	3.92E-06
10023812759	0.403269	0.356936	1.44E-07
10023812764	0.0483484	0.0589254	0.00191126
10023812767	0.107181	0.122728	0.000341622
10023812769	0.328013	0.23024	1.72E-24
10023812770	4.25364	7.01641	1.29E-44
10023812775	0.1104	0.0851244	1.45E-09
10023812776	0.181303	0.102742	8.30E-16
10023812777	0.0366917	0.0426403	0.00762075
10023812781	0.0346303	0.041958	0.0196264
10023812787	0.894512	0.729954	1.98E-19
10023812793	0.09761	0.114954	1.54E-05
10023812797	0.0390605	0.0329961	0.000595115
10023812799	0.523629	0.369381	9.02E-25
10023812800	19.1364	13.4458	4.54E-12
10023812810	1.21418	0.741021	8.78E-33
10023812812	2.80682	3.25907	4.70E-06
10023812814	0.143717	0.10595	0.000635398
10023812818	6.91848	3.73109	1.27E-10
10023812819	4.33079	3.24742	6.84E-16
10023812822	3.69027	1.68003	1.44E-08
10023812824	0.170231	0.105312	1.00E-35
10023812828	0.771761	1.15801	1.48E-32
10023812832	3.97978	4.38414	0.0368387
10023812836	0.474334	0.403306	5.18E-12
10023812837	0.384965	0.533248	1.01E-33
10023812840	33.4495	12.8951	1.44E-24
10023812854	1.12565	0.66327	1.81E-34
10023812857	0.867584	0.631353	6.37E-30
10023812862	0.814717	0.727941	8.55E-11
10023812864	0.616697	0.566571	0.000384194
10023812865	0.408345	0.351679	1.61E-05
10023812866	0.227759	0.180591	7.36E-11
10023812870	3.62788	5.10892	4.55E-22
10023812874	2.6897	3.23795	4.25E-13
10023812877	0.0568886	0.0650495	0.028361
10023812881	2.0312	2.67287	6.71E-23
10023812883	7.32846	6.78594	4.79E-05
10023812884	0.548536	0.694409	4.51E-26
10023812886	3.56826	2.8845	0.0384649
10023812888	0.344	0.323794	0.0216403
10023812889	1.0335	0.938503	0.0238565
10023812896	0.85651	1.30778	3.70E-25
10023812897	0.300477	0.22965	6.21E-30
10023812899	16.2302	18.7519	7.13E-13
10023812901	0.135279	0.117903	0.000717332
10023812902	0.845023	1.03913	3.66E-21
10023812903	2.32859	2.60555	4.07E-07
10023812910	0.557282	0.727535	2.48E-22
10023812913	2.61073	2.06745	5.41E-15
10023812916	0.0901318	0.0696942	0.000572085
10023812919	0.222889	0.150008	1.52E-12
10023812920	1.36392	1.51096	8.72E-10
10023812926	3.63403	3.51821	0.0360239
10023812927	0.319748	0.209401	2.43E-25
10023812935	0.603313	0.499459	0.000100372
10023812937	0.0657594	0.0718	0.0129728
10023812940	0.0148526	0.0182742	0.0352298
10023812941	0.193701	0.310768	1.49E-21
10023812944	0.309068	0.496382	2.69E-13
10023812945	1.35726	1.29255	0.029529
10023812946	0.472997	0.76791	1.12E-48
10023812966	1.97673	2.36369	4.50E-13
10023812967	0.217522	0.137908	2.40E-39
10023812977	0.0925097	0.290353	4.54E-37
10023812978	2.94172	1.49845	8.29E-39
10023812981	1.45161	1.12631	8.01E-10
10023812983	0.110911	0.143132	2.19E-15
10023812985	0.931271	0.728477	3.09E-09
10023812986	0.286168	0.198887	1.03E-07
10023812987	0.324951	0.20327	6.05E-37
10023812994	0.131558	0.0960335	3.92E-05
10023813001	0.237344	0.168936	4.15E-16
10023813004	6.48955	5.50532	6.45E-11
10023813008	0.186069	0.227731	1.21E-15
10023813010	0.142252	0.114675	6.84E-13
10023813014	0.510631	0.271303	2.68E-34
10023813018	0.487349	0.699915	6.75E-32
10023813019	0.027537	0.0375712	1.88E-05
10023813020	0.88858	1.03424	1.31E-07
10023813027	0.448582	0.484865	0.0146725
10023813029	0.422951	0.330809	1.59E-32
10023813030	2.73844	0.986522	1.75E-38
10023813032	1.12133	1.59505	2.55E-30
10023813035	0.9741	0.762166	4.00E-17
10023813043	5.36576	11.0134	8.49E-34
10023813048	0.259297	0.390596	2.25E-30
10023813056	0.484641	0.382947	0.000594943
10023813057	2.8436	1.8712	1.39E-28
10023813065	0.282931	0.144421	1.28E-13
10023813066	2.44149	2.24667	2.82E-06
10023813067	4.98705	6.63794	1.30E-21
10023813068	0.240046	0.383974	1.38E-23
10023813071	1.9099	2.45414	1.68E-31
10023813072	0.271405	0.294363	0.00405218
10023813073	6.87741	5.47268	1.91E-07
10023813078	1.53075	1.30516	1.87E-08
10023813079	2.89193	4.32144	7.92E-33
10023813082	4.7836	5.12711	0.000456754
10023813086	0.469625	0.553684	1.03E-06
10023813091	0.188908	0.473668	2.60E-28
10023813094	0.680121	0.739821	0.000166933
10023813099	0.263081	0.438637	7.08E-33
10023813103	2.08588	3.00147	2.69E-31
10023813104	2.22015	1.48491	5.87E-37
10023813105	0.449697	0.410656	0.00081974
10023813116	5.50257	1.74176	7.11E-52
10023813117	0.0552823	0.0698245	1.76E-05
10023813125	0.701087	1.14295	6.77E-31
10023813142	0.632076	1.00702	4.29E-43
10023813148	0.534906	0.456592	0.00625947
10023813152	2.19632	3.02962	4.64E-40
10023813157	0.235277	0.203483	0.00771382
10023813159	0.635892	0.810069	3.07E-14
10023813160	3.80565	4.85783	2.84E-34
10023813163	0.0365483	0.0433624	0.0105148
10023813165	0.479864	0.633465	2.46E-33
10023813170	0.512094	0.268204	2.85E-63
10023813174	0.252545	0.200637	8.54E-15
10023813177	0.15404	0.0940828	1.84E-39
10023813180	0.0830408	0.173229	4.65E-44
10023813184	4.11322	6.36385	1.01E-28
10023813189	4.80442	6.49427	2.55E-24
10023813191	0.559727	0.435181	0.000664872
10023813196	0.136782	0.286076	3.77E-44
10023813198	0.345595	0.170248	4.55E-08
10023813203	32.2209	24.302	2.32E-15
10023813204	0.0182217	0.0233004	0.00114276
10023813211	1.48913	1.28483	0.00112444
10023813213	0.127096	0.106806	3.38E-09
10023813217	0.0366013	0.0475457	0.000350666
10023813221	0.0244525	0.0331559	0.000903469
10023813222	0.0800555	0.0984446	0.0435901
10023813224	0.214191	0.199019	0.000203966
10023813230	0.722726	0.874027	3.81E-15
10023813232	8.81497	12.4203	3.68E-35
10023813239	1.9414	1.28538	2.09E-13
10023813240	0.955042	0.848306	0.000266895
10023813248	1.04422	1.951	2.46E-31
10023813252	0.09189	0.104388	0.000652102
10023813254	0.298213	0.182748	2.06E-07
10023813265	0.272749	0.293731	0.00909544
10023813270	1.5534	1.00142	9.27E-38
10023813271	0.216458	0.234923	5.86E-05
10023813273	0.437346	0.633868	9.19E-34
10023813275	0.612333	0.660903	0.000665109
10023813277	0.436629	0.630717	3.59E-36
10023813280	0.0489567	0.06895	1.06E-12
10023813281	0.74964	0.807355	0.00134429
10023813282	0.265573	0.211895	1.04E-07
10023813283	1.39536	0.95621	3.03E-45
10023813302	0.751304	0.897185	1.63E-17
10023813303	0.225475	0.246827	0.00296307
10023813308	0.111278	0.0993519	0.0444706
10023813311	0.858297	1.01154	1.51E-15
10023813312	0.828458	0.439745	2.90E-31
10023813313	1.10686	1.20753	4.20E-05
10023813315	0.39424	0.331848	0.0121233
10023813320	0.0152729	0.0217541	0.00252948
10023813324	1.31244	1.13283	9.72E-08
10023813325	2.84487	3.86924	3.02E-23
10023813329	0.222192	0.185199	0.0185987
10023813330	0.217475	0.143375	1.65E-11
10023813334	0.382235	0.264937	1.92E-11
10023813335	0.05118	0.0402429	3.76E-09
10023813336	1.24341	2.44126	1.22E-28
10023813345	0.16747	0.253065	3.34E-37
10023813351	2.06645	1.79556	1.07E-12
10023813356	0.176808	0.153427	0.0011176
10023813358	1.01551	1.2886	3.20E-10
10023813361	1.18454	1.52862	1.19E-30
10023813365	0.801661	0.701487	2.99E-11
10023813366	0.0237865	0.0286539	0.0146027
10023813367	2.77578	1.14284	5.54E-34
10023813368	7.74069	7.03858	2.08E-05
10023813369	0.224885	0.287244	3.33E-14
10023813370	3.48815	2.2456	4.10E-34
10023813374	0.261658	0.17215	1.08E-07
10023813375	13.1614	11.6746	0.00364123
10023813378	0.148625	0.268413	2.44E-41
10023813381	1.01266	1.27814	6.74E-18
10023813382	0.701	0.763967	1.03E-05
10023813387	1.31536	0.975057	3.97E-27
10023813397	0.444903	0.476261	5.36E-05
10023813400	0.538657	0.565981	0.0431748
10023813403	1.7814	2.39688	1.28E-23
10023813410	0.133375	0.106654	3.22E-05
10023813414	0.179315	0.120743	2.52E-06
10023813415	0.206941	0.177754	6.81E-06
10023813416	0.341063	0.469235	1.02E-36
10023813420	6.01562	9.41537	2.15E-32
10023813421	0.0514713	0.0610117	6.16E-05
10023813426	1.43952	1.61957	6.04E-05
10023813428	0.195549	0.146543	7.87E-09
10023813429	2.94222	3.87425	8.71E-26
10023813431	3.18677	1.63736	4.37E-39
10023813435	0.129186	0.140771	0.0147237
10023813436	0.0682283	0.086271	6.27E-06
10023813437	3.94387	5.60994	5.12E-33
10023813438	0.59479	0.669968	2.96E-06
10023813446	2.58395	3.71967	2.84E-28
10023813448	1.09953	0.981831	0.0427684
10023813452	0.466013	0.410936	3.31E-05
10023813453	0.195309	0.21058	0.0456438
10023813455	0.798335	1.16517	5.42E-54
10023813456	0.229019	0.185122	1.19E-17
10023813459	2.66974	4.6124	1.13E-44
10023813464	0.0951618	0.111576	0.000205805
10023813466	1.46996	1.37644	0.00332014
10023813471	22.2868	45.4389	9.14E-40
10023813472	0.136903	0.164525	6.05E-13
10023813474	0.460844	0.343584	2.01E-13
10023813478	1.00038	0.522276	7.34E-38
10023813482	0.120316	0.0859292	1.07E-17
10023813486	0.053516	0.0451552	0.0316774
10023813487	0.225463	0.205369	0.0022625
10023813490	0.0338594	0.0421212	0.00238748
10023813492	0.172964	0.214868	3.08E-09
10023813493	0.351785	0.394965	0.00117099
10023813495	3.95844	5.1282	2.34E-25
10023813501	0.101567	0.131965	2.40E-08
10023813505	0.106933	0.134014	9.11E-13
10023813507	7.15547	8.35577	4.40E-08
10023813511	0.562679	0.340052	8.17E-34
10023813527	0.337213	0.435274	2.43E-33
10023813529	0.0334606	0.039935	0.00487769
10023813531	0.730697	0.870338	7.55E-20
10023813535	1.21733	1.00777	2.31E-07
10023813538	0.717638	0.467929	1.94E-20
10023813539	0.499788	0.772732	3.63E-24
10023813543	0.710254	0.661847	0.000728765
10023813548	4.485	2.99755	3.59E-35
10023813549	0.654804	0.8526	7.06E-16
10023813551	0.975094	1.26366	1.65E-14
10023813555	1.62076	1.05744	1.48E-19
10023813558	1.18722	0.70725	4.33E-53
10023813559	0.534993	0.579206	5.67E-05
10023813569	0.161765	0.119763	0.000411956
10023813571	0.404263	0.297841	0.000111802
10023813572	0.569568	0.749	5.25E-32
10023813599	1.05908	0.951083	1.28E-06
10023813604	0.119737	0.140469	0.0412365
10023813608	0.531598	0.584542	2.46E-05
10023813613	1.89538	1.63225	1.30E-12
10023813621	1.33081	0.792045	1.35E-38
10023813627	0.512584	0.575353	0.000177596
10023813628	1.20354	1.71665	1.92E-28
10023813633	0.0973298	0.147875	1.06E-14
10023813635	2.86761	3.21255	2.56E-11
10023813637	4.00213	4.35478	0.0208018
10023813638	0.177405	0.31822	1.65E-39
10023813639	0.165476	0.152093	0.000196495
10023813641	0.0681152	0.120887	1.44E-43
10023813643	0.345681	0.52093	2.38E-43
10023813644	1.15999	1.77184	6.51E-41
10023813645	0.812914	0.503513	1.33E-30
10023813650	0.0512274	0.055931	0.0323747
10023813652	5.87459	10.6898	3.20E-31
10023813655	0.790875	0.877083	8.53E-06
10023813657	0.501235	1.1342	2.91E-42
10023813660	1.99614	3.26809	3.08E-34
10023813665	0.0369087	0.0431618	0.0246503
10023813666	0.6183	0.572701	0.0101097
10023813668	0.212067	0.29791	1.20E-24
10023813670	0.736519	1.09169	2.83E-16
10023813672	0.026594	0.0349538	6.73E-05
10023813674	1.87015	1.5886	8.66E-12
10023813679	0.389648	0.433312	1.49E-06
10023813684	0.427932	0.977605	1.22E-40
10023813687	0.841932	0.674586	7.74E-17
10023813691	0.177499	0.11578	7.29E-09
10023813697	0.724457	0.659199	5.96E-05
10023813698	1.53078	1.69608	4.62E-06
10023813700	0.343833	0.235761	1.76E-14
10023813705	0.709084	0.471255	8.55E-34
10023813708	0.558479	1.21738	7.38E-36
10023813709	0.173213	0.157871	0.025726
10023813715	0.0618823	0.0469203	8.00E-06
10023813716	4.63513	4.30097	0.000198709
10023813721	0.143513	0.257232	3.73E-25
10023813723	3.14683	2.81255	6.27E-06
10023813732	0.164642	0.147495	0.000183666
10023813733	0.054637	0.0606368	0.0496591
10023813734	0.337951	0.438683	1.25E-14
10023813735	2.00857	2.27917	5.45E-07
10023813736	0.563635	0.400229	1.92E-33
10023813737	4.11707	5.57592	2.18E-30
10023813738	0.252858	0.190502	1.59E-26
10023813744	0.184213	0.16827	0.00161757
10023813755	0.614526	0.807284	2.68E-09
10023813756	0.372344	0.443033	2.69E-07
10023813758	0.735477	0.684755	0.00222853
10023813759	0.121694	0.0983146	2.28E-06
10023813762	0.389377	0.276192	9.42E-17
10023813763	9.744	6.56522	5.31E-26
10023813764	0.198943	0.31591	4.74E-29
10023813767	0.142563	0.125759	0.00128979
10023813770	0.187011	0.201506	0.0143545
10023813771	0.315342	0.338478	0.011589
10023813776	0.409058	0.472318	1.36E-05
10023813778	0.024093	0.0363921	3.17E-05
10023813783	0.137764	0.155818	0.00971173
10023813786	0.125387	0.0761301	3.73E-18
10023813788	0.0643948	0.0716577	0.0228437
10023813792	0.149505	0.176619	6.76E-11
10023813794	4.99004	6.27962	6.03E-08
10023813807	13.4847	17.1215	5.64E-25
10023813808	0.323486	0.504548	1.71E-35
10023813810	0.608355	0.537814	8.73E-09
10023813817	1.21641	1.32468	0.0298799
10023813818	1.88524	0.507329	6.57E-16
10023813820	0.45764	0.415497	1.26E-05
10023813824	3.86342	5.35115	2.48E-20
10023813827	0.091469	0.107212	1.32E-07
10023813832	0.55911	0.459038	4.52E-19
10023813835	10.4524	8.0166	1.67E-32
10023813838	1.53651	2.54214	3.06E-29
10023813840	1.27777	0.598248	5.50E-06
10023813841	0.993919	0.647814	6.47E-34
10023813849	0.0631494	0.0703761	0.00251453
10023813854	0.463656	0.510287	0.0389394
10023813862	1.49776	1.64164	1.62E-06
10023813865	0.597411	0.661026	5.74E-05
10023813871	0.272092	0.207839	1.20E-10
10023813875	0.0889523	0.100794	0.0113441
10023813884	0.385451	0.442264	1.42E-06
10023813886	0.932742	1.00146	0.000945951
10023813887	3.82497	4.35346	4.83E-11
10023813899	0.0383601	0.0560397	1.42E-06
10023813901	7.81657	13.2684	5.68E-56
10023813903	0.597639	0.645815	0.00164489
10023813911	0.840993	1.21639	9.38E-25
10023813918	0.944507	0.541049	7.30E-22
10023813919	0.252895	0.276513	0.000856429
10023813926	2.46323	3.61857	9.54E-48
10023813927	1.0541	0.853636	3.51E-09
10023813929	0.365466	0.598611	7.15E-22
10023813930	1.89484	2.43151	2.04E-24
10023813934	0.340633	0.440832	6.51E-33
10023813937	1.94078	2.35933	3.39E-13
10023813939	2.512	1.75531	2.43E-13
10023813941	1.39615	1.32716	0.00290179
10023813944	2.48314	2.72985	0.00786558
10023813947	0.737288	0.608428	1.11E-16
10023813949	1.58805	1.93724	6.78E-11
10023813952	0.7523	0.643879	1.41E-09
10023813955	1.63038	1.44498	0.000338077
10023813957	0.0784197	0.0945019	1.29E-08
10023813963	0.631006	0.307796	3.00E-08
10023813964	0.0461285	0.0535208	0.00476115
10023813967	0.0311807	0.0368089	0.0222959
10023813971	0.418773	0.353197	1.44E-08
10023813973	0.136074	0.176032	1.70E-12
10023813976	0.216346	0.342873	8.04E-27
10023813981	0.0157516	0.0201052	0.0159616
10023813984	0.127143	0.104339	1.72E-12
10023813987	21.9561	22.9102	0.0196467
10023813989	0.0271663	0.0343914	0.000569377
10023813991	0.290553	0.202737	5.77E-31
10023813995	0.284747	0.241701	6.85E-05
10023813996	9.13387	6.58287	8.71E-06
10023813997	0.742484	0.442104	1.56E-33
10023814002	0.246904	0.102279	2.88E-22
10023814004	17.4293	19.9369	2.32E-17
10023814006	1.5179	1.28205	5.70E-05
10023814007	0.116082	0.108194	0.0153944
10023814014	0.589544	0.426109	7.02E-24
10023814026	0.874767	0.625401	1.45E-22
10023814032	3.72376	1.81459	1.77E-17
10023814035	0.149594	0.124465	0.0164854
10023814040	0.767687	1.43308	1.19E-37
10023814043	0.702725	0.850909	2.21E-09
10023814044	2.9788	3.11372	0.00704634
10023814048	1.88861	2.4509	7.09E-20
10023814051	0.0808477	0.0670135	2.74E-06
10023814054	0.0879644	0.080826	0.0104706
10023814062	0.189009	0.140568	3.71E-20
10023814069	0.268237	0.240586	1.57E-06
10023814070	0.4005	0.293897	1.95E-21
10023814071	0.246597	0.150167	8.00E-39
10023814072	2.29888	2.61487	1.94E-11
10023814075	3.90049	2.20541	4.53E-36
10023814076	0.277562	0.481438	1.29E-35
10023814077	0.182096	0.116291	1.29E-28
10023814078	0.201471	0.180635	9.03E-06
10023814084	4.1838	5.46809	1.99E-19
10023814087	0.631418	0.735847	1.65E-11
10023814089	23.8449	25.4981	3.94E-05
10023814091	0.124847	0.103536	0.00892111
10023814094	2.13828	2.93949	2.31E-18
10023814096	1.78594	1.44794	6.59E-06
10023814098	1.00139	1.08174	0.00426743
10023814099	6.91595	9.55936	4.00E-21
10023814101	0.7029	0.541187	1.84E-22
10023814104	0.339237	0.287896	0.0206597
10023814113	0.0322191	0.0431841	0.040503
10023814121	0.0263767	0.0344031	1.59E-05
10023814127	0.911302	1.02719	3.49E-09
10023814132	0.171229	0.206955	0.000405454
10023814134	16.7082	29.3662	1.51E-49
10023814135	1.88376	1.66732	7.98E-05
10023814137	0.351081	0.390191	4.21E-06
10023814138	7.28919	11.8782	5.88E-38
10023814141	4.92495	7.99656	4.33E-40
10023814142	0.343595	0.285716	1.78E-05
10023814150	26.6557	19.6303	1.32E-15
10023814151	1.61186	1.34043	5.97E-06
10023814153	0.424873	0.546656	4.33E-14
10023814156	1.52688	0.899693	2.79E-31
10023814157	0.46605	0.560481	1.86E-09
10023814159	0.232447	0.560815	1.55E-51
10023814160	1.71749	1.35635	1.07E-11
10023814166	1.27683	1.59427	7.39E-22
10023814172	0.593784	0.369902	1.41E-11
10023814178	0.0543778	0.115428	5.79E-30
10023814180	0.0538111	0.0621535	0.0105631
10023814181	0.0797145	0.0688688	0.000152322
10023814183	4.41327	4.78754	1.07E-06
10023814184	0.569425	0.961605	6.98E-35
10023814197	2.42945	2.58187	0.0197123
10023814203	4.40513	2.32736	1.04E-12
10023814207	2.66058	2.88174	0.000513352
10023814208	1.82769	1.60237	6.51E-13
10023814210	0.31945	0.22519	4.56E-24
10023814215	0.183647	0.147732	0.00350308
10023814216	0.0256324	0.0336556	0.00353868
10023814219	2.36	3.13973	7.02E-26
10023814220	1.82678	1.28114	1.28E-22
10023814222	0.183334	0.169147	0.00805539
10023814224	0.185022	0.195564	0.0357202
10023814226	0.424171	0.497656	8.04E-10
10023814229	1.62512	2.77038	2.34E-45
10023814230	0.109984	0.124227	0.0434105
10023814234	9.47339	6.0507	1.27E-55
10023814235	3.08386	3.37154	1.15E-08
10023814237	0.390436	0.332971	0.000137231
10023814247	0.138597	0.118239	6.93E-11
10023814254	10.9574	8.41806	0.00560441
10023814261	1.44298	1.32041	0.0292221
10023814262	0.405123	0.217082	1.26E-11
10023814263	0.943973	1.19251	4.94E-19
10023814264	10.5649	8.90336	2.03E-11
10023814265	1.04565	1.49092	2.08E-38
10023814276	4.85197	3.79449	3.52E-15
10023814279	1.3422	0.925667	5.87E-11
10023814281	1.15565	0.934567	2.18E-18
10023814300	0.0279285	0.0347661	0.00140255
10023814301	2.19267	3.4342	1.86E-38
10023814302	3.05146	4.07658	1.73E-28
10023814315	4.95117	6.49169	1.59E-20
10023814328	5.29036	5.86417	2.71E-08
10023814330	3.23155	3.98975	2.33E-23
10023814332	0.132205	0.151203	0.00890378
10023814333	3.43468	4.28185	3.72E-20
10023814334	0.585348	0.863568	2.28E-40
10023814337	0.0188761	0.0251878	0.000494593
10023814338	0.742939	0.714994	0.00531252
10023814339	2.28438	3.97061	2.83E-30
10023814342	0.625834	0.551265	8.70E-08
10023814343	0.713214	0.892821	3.34E-14
10023814348	53.805	39.0041	2.85E-21
10023814349	1.49388	0.493183	1.73E-43
10023814351	0.278637	0.201872	6.35E-07
10023814352	0.1633	0.124474	2.25E-16
10023814353	0.855816	1.15547	3.73E-17
10023814355	0.463403	0.329686	8.04E-24
10023814358	1.30121	0.984408	7.35E-11
10023814360	4.23213	4.96081	1.52E-10
10023814361	0.0238461	0.0317606	0.00052285
10023814363	1.15788	1.60554	3.66E-33
10023814367	2.80671	2.51054	5.28E-09
10023814368	1.1225	1.3621	6.50E-17
10023814369	0.160049	0.191244	1.73E-13
10023814370	0.301226	0.25802	3.49E-06
10023814371	0.27225	0.415148	4.46E-38
10023814372	0.161207	0.181315	0.00218235
10023814373	1.3096	1.10413	4.35E-06
10023814375	0.773055	0.598242	2.66E-11
10023814377	3.02576	2.86807	0.0470922
10023814384	5.99476	6.85845	1.85E-06
10023814390	0.0176229	0.0282127	9.28E-05
10023814391	1.89437	2.30273	1.27E-10
10023814392	0.0535718	0.0602052	0.0207164
10023814394	1.88945	2.29293	2.01E-16
10023814399	0.235413	0.267481	5.65E-07
10023814400	0.609571	0.427351	5.60E-24
10023814404	1.21857	1.3923	1.97E-13
10023814407	0.0495316	0.0609872	1.55E-08
10023814409	2.69827	3.68342	5.39E-19
10023814410	1.58387	1.21728	1.79E-12
10023814415	2.12428	1.33701	8.10E-41
10023814416	1.98453	2.15109	0.000126518
10023814417	0.340923	0.216387	4.35E-21
10023814420	0.95122	0.839942	7.40E-12
10023814421	0.155381	0.132879	2.13E-10
10023814425	4.22252	3.91821	0.00973309
10023814429	0.303267	0.422125	4.61E-32
10023814430	0.866286	0.785167	1.68E-06
10023814433	3.08202	1.692	3.36E-16
10023814439	0.110647	0.0927372	0.00245905
10023814440	0.505762	0.420893	1.73E-12
10023814450	0.814898	0.764888	0.00627118
10023814453	0.1952	0.144608	5.37E-19
10023814456	0.308761	0.236154	2.61E-22
10023814457	0.460187	0.649039	8.64E-26
10023814460	0.238796	0.173809	2.20E-19
10023814463	0.0404219	0.0528381	0.000325028
10023814466	1.29568	1.61449	9.87E-21
10023814467	0.820694	0.526554	1.03E-23
10023814469	0.0101636	0.0157576	8.50E-06
10023814472	0.0282896	0.0468155	5.37E-10
10023814474	115.319	90.8239	5.01E-06
10023814475	0.234894	0.201994	0.0099735
10023814481	17.8729	16.009	3.42E-07
10023814483	0.760571	1.44239	4.09E-38
10023814487	0.244974	0.202659	1.82E-11
10023814492	1.75335	1.3168	4.34E-23
10023814496	11.3665	9.93924	6.41E-08
10023814500	0.986841	1.14149	1.50E-08
10023814501	0.023301	0.0334844	0.00038877
10023814506	4.66101	2.08026	6.16E-10
10023814509	0.339467	0.905102	1.41E-30
10023814510	1.73771	3.19788	3.19E-42
10023814513	0.0258831	0.037144	2.48E-06
10023814522	3.58519	2.91618	3.02E-13
10023814526	0.315445	0.258929	1.45E-09
10023814529	0.63722	0.527968	3.16E-26
10023814533	1.15675	0.959312	2.96E-11
10023814538	0.988966	1.11511	6.25E-06
10023814539	0.108264	0.124943	5.63E-07
10023814543	0.221318	0.37851	2.97E-34
10023814547	0.112396	0.158313	3.91E-17
10023814553	1.54691	1.11346	2.11E-22
10023814561	0.091888	0.1454	4.81E-28
10023814562	1.19402	0.986083	2.00E-11
10023814563	0.0322398	0.0450255	4.02E-09
10023814564	0.605265	0.682038	2.10E-07
10023814570	3.30633	2.41879	1.82E-21
10023814572	0.749945	0.546159	1.47E-26
10023814573	0.113536	0.0880417	0.00110659
10023814574	0.0818806	0.0974584	0.000222754
10023814581	0.0710893	0.0820577	5.61E-06
10023814583	4.34958	8.91155	2.01E-39
10023814590	0.284377	0.463432	4.40E-26
10023814591	0.690081	1.04306	9.39E-37
10023814593	0.102028	0.126454	7.60E-12
10023814594	0.450327	0.385141	0.000799829
10023814595	0.0836347	0.0722312	3.91E-06
10023814596	0.942321	0.804	0.000116738
10023814598	6.42239	9.25981	1.44E-34
10023814607	2.40743	2.25234	0.00143468
10023814615	2.0302	2.13845	0.00146358
10023814621	0.221669	0.278808	1.86E-26
10023814625	0.682918	0.763415	0.000138556
10023814627	0.0836464	0.0770318	0.00385878
10023814636	0.792348	0.637718	4.85E-05
10023814650	4.57386	5.65139	1.85E-28
10023814653	0.346539	0.155011	1.13E-48
10023814655	1.17706	1.51213	2.92E-17
10023814660	0.791741	0.698147	0.0139216
10023814662	2.23086	2.12893	0.0107674
10023814663	0.487766	0.407147	1.06E-11
10023814664	1.7886	0.894382	5.24E-47
10023814667	0.627417	0.742503	5.51E-20
10023814668	0.159865	0.174195	0.00169982
10023814669	0.0700156	0.113718	4.46E-29
10023814674	1.28092	0.717752	1.60E-29
10023814675	2.75321	3.93908	5.56E-27
10023814679	2.20336	1.99605	1.33E-08
10023814681	1.04826	1.95031	1.12E-46
10023814688	1.11412	1.24015	2.80E-05
10023814689	0.151917	0.194872	9.50E-08
10023814690	1.29444	1.16225	5.55E-11
10023814691	2.24247	2.40102	0.000320648
10023814696	0.0540036	0.0601542	0.0375026
10023814697	3.50646	1.81552	1.42E-40
10023814705	0.307364	0.245137	3.04E-08
10023814708	2.57553	2.47186	0.0115274
10023814711	2.55232	3.27586	1.28E-17
10023814712	8.55649	7.65436	2.15E-05
10023814714	0.892718	0.966213	0.000131018
10023814715	1.16364	0.975516	1.91E-23
10023814717	6.18203	5.54013	2.67E-08
10023814719	0.0888635	0.0740637	0.000119333
10023814721	0.210313	0.23931	0.000374358
10023814723	2.16095	2.84458	6.30E-19
10023814725	0.561205	0.672178	1.43E-14
10023814727	2.56116	3.76066	1.95E-40
10023814730	3.52893	3.87697	6.17E-06
10023814731	0.216142	0.161706	3.50E-28
10023814733	1.48845	1.39892	8.85E-05
10023814735	0.739856	0.997323	4.24E-32
10023814738	0.0969906	0.126506	1.19E-09
10023814742	0.376961	0.33919	6.31E-06
10023814745	0.807705	0.712862	3.73E-05
10023814747	0.618916	0.659252	0.0283129
10023814750	0.067549	0.0511506	0.0384434
10023814759	2.60444	5.00866	1.76E-38
10023814760	3.12818	3.5751	9.07E-13
10023814763	0.192193	0.17434	0.00138981
10023814764	0.181232	0.199288	3.39E-05
10023814769	2.05169	2.46077	4.80E-19
10023814770	0.0595088	0.0813314	9.89E-11
10023814771	0.176112	0.204803	4.06E-08
10023814773	0.323628	0.394924	7.66E-11
10023814776	0.363293	0.434775	4.03E-11
10023814778	0.161341	0.0919059	1.64E-06
10023814780	0.209721	0.224879	0.000462198
10023814792	1.05376	1.23918	2.21E-14
10023814799	0.961976	0.787865	1.75E-07
10023814806	1.59373	2.01	5.35E-21
10023814809	0.181126	0.199726	2.12E-06
10023814822	0.028112	0.0390068	2.80E-05
10023814829	0.740126	0.511506	1.92E-07
10023814831	0.285694	0.188706	3.03E-28
10023814838	3.83074	3.50013	7.59E-05
10023814844	0.0680915	0.127341	6.30E-37
10023814848	0.897542	0.781853	2.42E-08
10023814850	0.957976	0.588039	2.94E-22
10023814854	1.00201	0.741732	3.07E-13
10023814859	1.3962	1.51164	0.00489401
10023814860	0.0191532	0.0265597	0.00016352
10023814863	1.51462	2.05391	1.33E-12
10023814866	0.779738	0.998424	3.08E-20
10023814869	0.648474	0.809647	1.24E-11
10023814873	3.73846	6.13486	1.39E-39
10023814877	0.0505823	0.0571906	0.0465243
10023814879	0.869261	0.505541	6.77E-12
10023814886	4.75289	4.26826	1.63E-05
10023814889	2.16011	2.68113	5.48E-12
10023814892	0.43068	0.340714	4.19E-11
10023814900	3.54674	2.82242	1.26E-16
10023814903	0.100746	0.116581	0.000916788
10023814906	1.87428	3.3715	7.95E-35
10023814922	0.119334	0.131522	0.000171656
10023814938	2.28741	3.07782	3.62E-24
10023814939	1.574	2.24522	1.16E-08
10023814941	0.24494	0.161909	1.33E-14
10023814942	0.107841	0.127227	1.70E-05
10023814947	0.017581	0.0222195	0.000681922
10023814967	0.210655	0.261186	1.14E-11
10023814968	0.887837	1.27186	3.32E-34
10023814969	1.23923	1.05761	7.13E-07
10023814971	0.054657	0.0667338	0.000510469
10023814972	1.04114	1.16554	1.77E-05
10023814981	0.756532	0.576237	0.00807731
10023814983	0.489153	0.684884	1.23E-25
10023814990	0.0807896	0.136659	2.13E-26
10023814995	3.82021	2.62538	7.40E-17
10023814997	0.340831	0.317058	0.0244516
10023815004	0.371303	0.477815	6.66E-12
10023815007	0.237652	0.362487	9.32E-36
10023815008	1.3567	1.81394	2.48E-18
10023815014	0.307581	0.408294	9.96E-15
10023815016	0.474223	0.648173	2.51E-18
10023815018	0.115238	0.134966	0.0094099
10023815022	0.0199887	0.0253985	0.00282599
10023815024	1.27445	1.86904	8.21E-38
10023815032	0.456747	0.289001	9.23E-15
10023815038	0.287414	0.317701	0.000438047
10023815040	1.38894	1.06477	6.09E-18
10023815041	0.189963	0.266827	1.23E-24
10023815049	0.1091	0.0661637	2.11E-29
10023815052	4.73443	3.89796	3.50E-21
10023815053	1.29511	1.10799	3.85E-14
10023815055	0.288421	0.331487	6.14E-10
10023815058	2.19614	0.763936	2.11E-34
10023815059	0.383806	0.525166	8.12E-23
10023815060	0.225317	0.289239	9.66E-09
10023815069	0.388926	1.02011	7.76E-44
10023815071	0.943379	1.04929	0.000262903
10023815074	0.132641	0.147645	0.0049482
10023815079	12.4695	21.502	8.58E-31
10023815084	0.0735458	0.284792	4.75E-45
10023815089	0.315869	0.450784	9.45E-23
10023815090	0.0865301	0.122671	1.19E-14
10023815094	0.0521584	0.0610809	0.000471594
10023815102	0.0939303	0.0717287	3.73E-08
10023815105	0.77341	0.683427	2.72E-08
10023815106	0.0837446	0.102872	1.99E-05
10023815110	1.70558	1.00121	1.72E-19
10023815113	0.0698735	0.0766866	0.0216442
10023815126	7.03929	10.1517	8.65E-38
10023815128	0.152518	0.134206	0.000549767
10023815131	0.242492	0.221414	0.000262531
10023815132	2.97855	3.72745	1.09E-17
10023815134	0.358282	0.293781	0.000529105
10023815136	0.355003	0.294242	1.97E-10
10023815139	0.101301	0.0689538	4.05E-12
10023815142	6.2629	12.7794	6.24E-43
10023815147	0.334928	0.647563	7.69E-36
10023815151	0.285325	0.255853	0.00771628
10023815156	0.318748	0.287484	1.29E-05
10023815157	0.441689	0.378825	0.0121053
10023815160	0.131226	0.150381	8.41E-05
10023815167	0.0569809	0.0461506	0.00297827
10023815174	0.709429	0.604662	7.88E-08
10023815175	0.0212205	0.0251085	0.00189608
10023815176	2.08748	1.91048	0.00866448
10023815178	0.031435	0.0400085	2.87E-05
10023815179	0.533625	0.400682	1.13E-12
10023815183	0.517642	0.565344	0.00117124
10023815184	6.68287	3.41753	7.55E-31
10023815188	1.51127	1.91903	1.65E-26
10023815195	8.2326	4.4819	2.92E-06
10023815198	0.294732	0.418824	3.89E-31
10023815203	2.86045	4.58113	7.29E-41
10023815205	4.53896	3.77787	4.95E-08
10023815209	5.77466	7.15293	9.93E-20
10023815210	0.06181	0.0824389	3.75E-18
10023815211	0.243195	0.105831	1.23E-20
10023815212	0.111053	0.146914	5.23E-16
10023815213	3.29458	4.19123	1.50E-18
10023815214	0.67553	1.06897	5.49E-29
10023815218	0.918273	0.801193	1.57E-07
10023815219	0.592569	0.543805	9.35E-05
10023815220	4.32884	3.51217	6.38E-14
10023815222	0.139819	0.127965	0.00124175
10023815231	0.253662	0.168876	6.91E-17
10023815239	1.36515	2.36155	1.63E-36
10023815242	0.0768647	0.0816217	0.0483359
10023815244	5.35295	6.51271	4.16E-14
10023815245	0.513504	0.590459	3.55E-08
10023815248	0.0395405	0.0345503	0.0104173
10023815250	0.767847	0.883117	2.52E-10
10023815251	0.323456	0.301218	0.00428131
10023815252	0.288535	0.233779	1.93E-09
10023815261	1.46525	1.71192	1.13E-15
10023815263	1.5266	1.41006	0.00286128
10023815265	10.8323	3.86344	3.61E-12
10023815266	0.746625	1.6842	7.66E-41
10023815284	26.2163	21.8858	4.09E-10
10023815285	0.544748	0.510121	3.88E-05
10023815291	7.07055	8.19331	5.07E-15
10023815292	1.12336	0.627179	1.35E-46
10023815293	0.771958	1.14265	3.65E-36
10023815296	0.316015	0.39314	2.65E-15
10023815301	35.9601	45.8497	1.40E-15
10023815307	0.549342	0.653815	6.84E-14
10023815308	1.10044	0.868047	1.55E-10
10023815312	0.0417595	0.0486662	0.0327258
10023815314	0.0454744	0.0590647	2.92E-05
10023815317	0.341508	0.373575	9.12E-05
10023815322	0.0801017	0.584631	6.07E-42
10023815327	29.3895	35.0882	3.10E-19
10023815329	0.374148	0.593697	6.30E-37
10023815332	0.420179	0.504186	6.71E-09
10023815333	0.822973	0.757649	0.0002395
10023815338	0.511455	0.33786	4.52E-39
10023815340	1.07366	0.82456	1.44E-22
10023815352	0.521141	0.814577	2.60E-33
10023815355	0.138544	0.27832	2.79E-26
10023815356	0.429182	0.616134	1.98E-27
10023815361	0.0553174	0.0671064	1.21E-05
10023815362	0.0827123	0.0930466	0.0231793
10023815364	0.271133	0.352567	1.37E-22
10023815366	0.103006	0.124941	1.76E-13
10023815367	1.23104	1.47275	0.0128809
10023815372	7.21244	8.81564	1.44E-20
10023815375	1.59365	1.38468	2.67E-08
10023815377	0.127831	0.138088	0.0334335
10023815379	30.2334	24.9873	0.000292968
10023815382	1.27944	0.945459	3.97E-12
10023815385	0.837285	0.561533	5.41E-27
10023815386	0.251241	0.483089	1.58E-43
10023815387	1.1812	1.60034	3.66E-16
10023815389	0.084919	0.0642994	0.000112423
10023815391	3.04211	1.91573	3.06E-13
10023815397	0.883081	0.796331	4.88E-05
10023815398	0.0861178	0.10922	2.51E-14
10023815403	0.113306	0.0855782	1.39E-07
10023815405	12.3726	9.62087	2.14E-18
10023815406	7.47155	11.081	2.12E-34
10023815408	0.865694	0.792814	3.39E-06
10023815412	0.711142	0.533962	1.65E-15
10023815415	0.303766	0.456433	4.23E-38
10023815427	1.40965	1.90774	1.20E-12
10023815429	6.01546	9.38142	7.58E-34
10023815431	0.0791829	0.0678917	0.00227485
10023815440	0.0346538	0.0523439	1.73E-08
10023815442	0.3845	0.351832	0.000132512
10023815443	3.77777	4.5568	7.07E-14
10023815444	0.193679	0.143837	8.09E-10
10023815453	2.16722	2.5791	2.11E-08
10023815455	2.70303	3.25167	5.11E-14
10023815456	0.22048	0.293312	9.48E-18
10023815457	0.051518	0.0707378	3.41E-12
10023815459	0.234414	0.201806	4.66E-05
10023815463	0.0122506	0.0185954	0.000310631
10023815467	0.240165	0.154355	2.39E-31
10023815468	9.4087	6.72219	4.14E-05
10023815469	0.20535	0.312071	9.69E-37
10023815472	0.100206	0.0782778	1.93E-05
10023815473	0.888032	0.829364	9.43E-06
10023815474	2.61776	2.84316	1.12E-07
10023815485	1.72655	2.09463	3.11E-13
10023815490	2.94861	3.77287	7.77E-37
10023815493	1.50919	1.61783	0.0127893
10023815495	0.402513	0.38151	0.0499808
10023815496	0.112434	0.082058	1.42E-19
10023815501	0.520423	0.615816	5.47E-10
10023815502	0.915783	0.609705	1.16E-29
10023815504	0.216591	0.280968	4.01E-18
10023815506	1.19331	1.06091	3.52E-10
10023815507	0.731119	0.692503	0.00800375
10023815511	0.457639	1.03445	6.76E-45
10023815512	5.36736	6.76444	2.42E-13
10023815513	0.239113	0.321942	5.55E-18
10023815514	0.114107	0.140158	4.62E-14
10023815515	1.08762	1.29671	1.16E-09
10023815518	0.401279	0.471264	7.51E-09
10023815520	2.7046	1.46652	1.66E-08
10023815522	1.02795	1.12552	0.000145817
10023815524	0.295117	0.404231	6.40E-19
10023815534	0.180534	0.193459	0.0492445
10023815542	0.386003	0.418701	5.42E-05
10023815543	2.91884	6.41288	1.50E-35
10023815545	0.528822	0.388217	0.000361462
10023815546	0.332928	0.293401	3.28E-09
10023815553	0.329075	0.306338	0.0375325
10023815554	0.570382	0.713205	3.89E-23
10023815560	0.166549	0.144004	4.83E-05
10023815562	0.753846	1.01477	1.78E-16
10023815566	0.102091	0.0946673	0.0161595
10023815569	0.29505	0.247046	1.14E-12
10023815570	0.716801	0.295913	4.86E-18
10023815574	17.1846	19.2573	1.35E-06
10023815577	0.334946	0.36749	0.00179415
10023815579	0.0602815	0.0486673	0.000311465
10023815580	0.50754	0.420038	6.66E-18
10023815581	0.0579987	0.0724801	3.01E-13
10023815582	0.328569	0.273917	0.00722098
10023815588	2.67454	1.07606	8.50E-30
10023815589	1.25533	1.53757	2.48E-17
10023815590	0.270023	0.247404	0.000118503
10023815592	0.0567113	0.0860206	5.02E-20
10023815593	0.934516	0.852654	0.00129491
10023815597	0.668325	0.912913	2.01E-18
10023815598	0.306194	0.336854	0.000131076
10023815600	0.783306	0.496377	1.79E-07
10023815601	0.106966	0.123475	8.10E-05
10023815606	0.0410265	0.0479115	0.0138021
10023815607	0.0581583	0.0765551	6.06E-13
10023815609	1.5244	2.81165	2.21E-31
10023815613	0.0847524	0.0755174	0.0272653
10023815615	1.85686	2.23344	3.04E-14
10023815618	2.01478	3.6678	9.63E-39
10023815619	11.5322	13.7927	1.48E-07
10023815621	7.21227	8.59611	4.86E-17
10023815623	0.350203	0.433108	7.28E-32
10023815630	0.339275	0.29207	0.0044342
10023815631	0.0158335	0.0244353	2.95E-06
10023815634	0.0393782	0.0574248	0.0435723
10023815636	0.239188	0.167481	2.45E-31
10023815641	0.15175	0.104403	3.82E-07
10023815643	3.00844	3.92669	7.58E-19
10023815648	0.124738	0.100491	1.50E-11
10023815650	1.1609	0.780688	3.14E-06
10023815653	4.63581	3.81532	2.47E-24
10023815656	0.738908	0.690208	0.0133057
10023815660	2.4281	3.06682	6.24E-30
10023815662	0.169608	0.147126	9.90E-07
10023815663	0.627395	0.830176	5.85E-20
10023815664	1.79801	4.21873	2.56E-43
10023815665	0.158295	0.129568	8.27E-06
10023815670	0.104125	0.131109	1.60E-07
10023815672	0.0628861	0.0748815	0.00426408
10023815673	7.06826	6.33943	0.0401407
10023815683	0.10527	0.0951487	0.0474645
10023815687	0.0453282	0.0533526	0.0109964
10023815688	1.575	1.69809	0.00478009
10023815690	0.0594677	0.0732327	5.42E-05
10023815691	1.90616	2.43391	1.17E-27
10023815692	7.06255	8.1625	7.40E-12
10023815699	1.74118	1.02489	8.77E-09
10023815700	0.0268873	0.0333559	0.0111723
10023815708	0.517867	0.593459	3.81E-05
10023815711	0.448763	0.324789	5.79E-14
10023815713	21.2841	27.1019	4.01E-29
10023815717	1.70594	2.48282	2.24E-21
10023815720	1.17985	0.844575	1.06E-11
10023815722	0.0429068	0.0533744	4.61E-05
10023815725	0.0594271	0.0705783	0.000185648
10023815726	0.0301634	0.037247	0.00317151
10023815727	0.00880867	0.0124248	0.000133855
10023815729	0.890026	1.04616	1.57E-12
10023815730	1.11901	1.20091	0.00389384
10023815740	0.436126	0.372487	5.64E-08
10023815742	0.404061	0.496219	1.91E-09
10023815743	0.888428	0.681823	6.22E-36
10023815746	0.440237	0.667486	7.21E-20
10023815747	0.561327	0.528904	0.00146434
10023815752	1.99979	1.01941	2.16E-56
10023815766	0.734236	0.906507	1.50E-05
10023815767	0.151637	0.256465	1.11E-13
10023815769	1.03721	1.26855	1.60E-15
10023815770	4.21605	5.04828	9.39E-12
10023815774	0.0803075	0.0987821	0.000214112
10023815777	4.59816	6.66393	3.01E-40
10023815779	0.0351122	0.0516877	1.48E-11
10023815780	1.87673	1.54205	1.35E-23
10023815781	0.0841494	0.0738284	0.0155731
10023815784	0.310785	0.378172	7.11E-18
10023815785	2.45255	4.8507	5.63E-33
10023815788	0.505316	0.643548	6.66E-18
10023815790	0.0354703	0.0407381	0.0208083
10023815791	4.23838	3.51732	7.61E-18
10023815792	0.916683	0.423299	1.86E-24
10023815793	1.36737	1.43028	0.026335
10023815795	1.21441	1.37112	1.89E-06
10023815805	0.738218	1.14868	1.73E-24
10023815807	0.0570602	0.0424342	3.87E-06
10023815809	2.45838	3.99379	1.21E-28
10023815810	0.0506419	0.0740359	7.81E-21
10023815818	0.251872	0.287961	3.12E-05
10023815820	1.02393	0.808859	9.40E-27
10023815826	10.3014	11.1204	1.44E-05
10023815829	0.145162	0.183785	1.23E-16
10023815832	6.11579	5.38526	1.55E-06
10023815837	14.735	20.2682	3.54E-39
10023815842	0.573568	0.513739	0.0261762
10023815844	1.09569	1.00909	0.000104639
10023815847	0.827424	0.580641	1.05E-27
10023815855	2.77831	3.98618	1.07E-29
10023815858	0.215269	0.333887	2.89E-17
10023815859	1.66095	2.12045	5.33E-21
10023815861	0.173946	0.289662	1.62E-46
10023815862	0.18396	0.142291	2.06E-08
10023815864	10.2842	6.23891	1.10E-39
10023815874	0.148678	0.225709	7.80E-15
10023815875	0.228495	0.129961	7.62E-24
10023815882	0.190049	0.227527	1.31E-06
10023815883	5.76601	5.97859	0.0278117
10023815887	0.60044	0.266428	0.000531002
10023815888	2.18171	1.45953	2.64E-13
10023815892	0.0359671	0.060849	4.47E-20
10023815895	0.799498	0.922977	0.00173708
10023815896	2.53645	2.8949	2.26E-12
10023815897	1.4791	0.572872	2.22E-17
10023815901	0.0624356	0.0844854	9.32E-16
10023815908	0.297742	0.253839	0.00343597
10023815913	2.26397	2.03946	0.00472887
10023815914	1.62768	1.97964	2.58E-08
10023815915	0.651628	0.603465	0.0163983
10023815918	0.43144	0.306503	1.46E-35
10023815928	0.0972531	0.0701686	1.76E-08
10023815929	0.317656	0.0923854	1.60E-30
10023815931	2.43503	4.30707	4.09E-36
10023815937	0.11617	0.133373	0.00018244
10023815939	0.381268	0.24876	3.35E-06
10023815941	6.31003	7.78124	1.62E-28
10023815946	0.514958	0.425076	5.57E-13
10023815952	0.391932	0.355481	0.00126152
10023815956	0.173815	0.217067	0.000353952
10023815958	0.0377292	0.0644697	0.0319228
10023815964	0.514883	0.296102	3.73E-08
10023815968	5.37249	7.41287	1.95E-24
10023815969	0.259644	0.361213	8.82E-19
10023815980	0.1561	0.137065	0.000926512
10023815985	0.14765	0.112647	2.78E-12
10023815988	0.162118	0.148328	0.00293272
10023815994	0.229236	0.24391	0.019793
10023815998	1.57004	1.15608	1.68E-20
10023816000	0.367942	0.298186	8.41E-13
10023816002	0.304266	0.360121	1.79E-12
10023816009	0.0366803	0.0433513	0.0431982
10023816011	0.183365	0.153749	1.09E-13
10023816017	1.09233	0.979994	0.00952349
10023816018	0.165996	0.498083	2.82E-38
10023816020	0.0427496	0.0482146	0.0315279
10023816027	0.25392	0.2013	1.38E-16
10023816028	0.514693	0.439038	0.000341242
10023816033	0.411136	0.350389	1.25E-06
10023816034	0.0486655	0.0684436	2.75E-13
10023816037	0.0599886	0.068424	0.0397394
10023816039	2.25873	2.4109	9.25E-06
10023816043	0.0813448	0.0928911	6.68E-05
10023816045	1.25505	1.56501	2.99E-17
10023816049	0.140185	0.10813	1.59E-07
10023816057	4.19854	3.23822	1.12E-06
10023816060	0.702832	0.413382	2.39E-39
10023816062	0.485614	0.388306	1.25E-09
10023816064	0.540412	0.4715	3.15E-08
10023816073	0.789137	0.664641	1.38E-08
10023816074	0.311642	0.265828	6.99E-06
10023816076	0.305848	0.35449	2.34E-08
10023816078	0.300725	0.247153	0.00399555
10023816079	0.0957502	0.0724961	8.45E-07
10023816082	3.26494	4.96675	9.47E-38
10023816083	0.943174	0.483261	2.59E-58
10023816085	0.0856916	0.0922462	0.00749951
10023816095	1.28172	1.42203	0.00498433
10023816096	0.0325569	0.0380477	0.007423
10023816106	0.974679	0.684766	4.30E-16
10023816107	3.15582	2.42884	2.23E-16
10023816108	0.046466	0.0527524	0.0303906
10023816122	0.215218	0.261731	1.33E-14
10023816127	0.344943	0.543083	3.77E-33
10023816128	0.0620242	0.0489917	1.39E-08
10023816136	0.927806	2.00606	1.60E-39
10023816137	0.419333	0.684484	6.81E-26
10023816143	0.518284	0.398606	8.19E-13
10023816149	0.689406	0.778564	0.00730535
10023816151	49.2024	55.2429	5.19E-07
10023816152	0.111411	0.152357	7.61E-22
10023816157	0.491612	0.453346	0.00101616
10023816160	0.155433	0.259382	6.83E-22
10023816162	0.212427	0.480484	2.67E-33
10023816166	0.380708	0.338821	0.0213675
10023816167	0.456987	0.406769	1.01E-08
10023816172	0.121826	0.138566	0.000568566
10023816174	0.905701	0.795204	8.01E-08
10023816175	0.232131	0.159636	2.84E-15
10023816178	0.206381	0.121836	8.24E-23
10023816181	0.466308	0.682943	1.13E-40
10023816183	1.5858	1.19673	0.000253295
10023816184	0.347489	0.391594	3.01E-06
10023816185	22.139	17.3893	6.15E-13
10023816194	0.0413459	0.0474776	0.046228
10023816195	0.0303187	0.0380794	0.0126466
10023816200	0.205138	0.175021	0.006903
10023816202	0.084062	0.0647301	3.95E-11
10023816205	0.248789	0.232784	0.00296409
10023816214	6.0495	7.59136	3.25E-14
10023816221	0.0743764	0.0557245	5.07E-06
10023816224	2.50243	5.42014	9.22E-48
10023816227	3.16951	3.83258	5.13E-13
10023816230	1.24659	0.788764	5.29E-58
10023816231	0.244231	0.18343	3.88E-12
10023816234	6.4898	4.09828	3.19E-33
10023816238	0.654935	0.556949	1.89E-07
10023816241	2.24903	1.84363	1.13E-17
10023816248	0.374263	0.327635	2.77E-05
10023816250	0.233722	0.175478	5.94E-05
10023816256	3.7874	2.83284	3.63E-33
10023816260	0.85417	0.446586	2.02E-25
10023816265	1.60765	1.88058	9.76E-06
10023816266	0.483126	0.627842	1.95E-21
10023816267	2.47694	2.72725	4.76E-08
10023816268	0.582845	0.48279	6.14E-11
10023816272	0.145297	0.126268	2.32E-06
10023816277	0.471232	0.386385	7.42E-12
10023816280	0.180832	0.219064	2.88E-08
10023816282	0.465338	0.415	0.000162207
10023816284	2.04929	2.96733	3.65E-32
10023816285	0.836048	1.43485	6.37E-27
10023816294	17.2824	18.2321	0.000605398
10023816295	0.0261311	0.0330155	0.000208917
10023816301	2.22545	3.25813	1.36E-22
10023816303	0.632323	0.583455	0.0420788
10023816307	1.22287	1.37878	1.55E-14
10023816310	0.12245	0.096586	1.87E-18
10023816313	0.0616277	0.0442489	0.000518517
10023816314	1.42312	2.235	1.52E-18
10023816317	0.0457175	0.0515325	0.0213767
10023816322	2.80908	3.37054	5.55E-08
10023816324	0.762407	0.430929	2.02E-08
10023816327	0.453278	0.388717	0.022884
10023816328	0.182948	0.160131	0.0456741
10023816331	0.0498358	0.0616103	0.00102775
10023816335	1.38716	0.745838	2.60E-13
10023816336	2.4977	3.43276	1.31E-46
10023816339	2.12444	1.68497	4.60E-07
10023816340	0.169416	0.21607	1.23E-29
10023816345	0.721108	1.08461	1.79E-34
10023816347	2.03304	1.36297	6.79E-19
10023816351	0.997587	0.44181	3.11E-09
10023816361	5.31374	4.67931	0.00302572
10023816362	0.527102	0.470264	0.000234888
10023816363	1.63349	2.53888	3.76E-29
10023816364	0.203659	0.171737	3.70E-14
10023816366	5.64174	6.01593	7.55E-05
10023816371	0.2031	0.217172	0.0013318
10023816374	2.12515	2.30742	0.000178326
10023816376	0.0809641	0.06735	6.02E-06
10023816377	1.91394	2.88699	3.12E-32
10023816383	0.0488453	0.0560582	0.0198723
10023816385	2.66133	3.60213	2.11E-25
10023816386	11.3422	16.5212	2.58E-46
10023816389	0.203765	0.351699	1.62E-36
10023816390	1.266	1.11674	2.26E-06
10023816391	0.359591	0.409097	2.46E-16
10023816394	0.136966	0.17528	9.42E-25
10023816401	0.025314	0.0305179	0.0344434
10023816406	1.26626	1.44573	6.33E-05
10023816408	0.0549124	0.0846258	3.85E-20
10023816412	0.0130706	0.0209225	9.37E-05
10023816415	18.0788	17.0538	0.0184432
10023816416	0.948323	0.700299	1.32E-09
10023816418	0.566921	0.470175	4.69E-09
10023816420	0.0443477	0.0533338	0.000568863
10023816427	6.21007	8.39173	2.75E-24
10023816430	0.1699	0.149851	5.86E-06
10023816434	0.355841	0.439006	2.55E-24
10023816446	0.912623	0.747603	1.49E-18
10023816447	0.0849419	0.0960263	0.0167295
10023816448	46.1516	31.0025	1.25E-23
10023816460	0.558642	0.740051	2.40E-25
10023816461	0.335233	0.237019	6.16E-13
10023816465	1.72951	1.05237	3.10E-20
10023816467	0.240955	0.113911	5.69E-24
10023816468	0.0205734	0.0272458	0.000184317
10023816473	0.163328	0.176253	0.0265988
10023816475	0.399629	0.3485	9.29E-07
10023816478	8.70491	5.32744	6.39E-49
10023816479	0.644751	0.831333	9.27E-17
10023816480	6.23317	4.90248	0.00949971
10023816482	0.092455	0.0843103	0.00163446
10023816495	0.518529	0.246766	6.80E-17
10023816499	0.423402	0.75091	1.65E-46
10023816501	0.596603	0.32075	9.95E-07
10023816504	0.519728	0.415223	1.09E-13
10023816508	0.345033	0.301223	6.58E-11
10023816510	0.0706526	0.0915212	3.56E-21
10023816516	0.605412	0.36272	1.07E-27
10023816532	0.29706	0.250442	0.000152664
10023816534	0.370408	0.287433	3.02E-13
10023816535	7.91676	6.14314	3.32E-28
10023816536	0.0222584	0.0292594	0.000223332
10023816537	1.41414	1.48403	0.02206
10023816542	0.29854	0.245553	0.00294984
10023816543	1.17912	1.0792	7.91E-06
10023816545	1.537	1.09563	4.01E-30
10023816553	0.581746	0.701155	1.27E-12
10023816557	0.125	0.162139	5.21E-23
10023816558	1.24239	1.16311	0.00147456
10023816559	0.609825	0.703756	0.0454152
10023816562	0.135807	0.146018	0.00433379
10023816564	0.66543	0.545252	3.38E-09
10023816565	1.81441	1.12703	2.41E-20
10023816571	0.284229	0.304814	0.00509657
10023816573	4.49327	4.13987	0.00093051
10023816578	3.49116	3.69108	0.000180516
10023816585	1.9548	1.07506	1.33E-35
10023816588	1.26568	0.970583	3.88E-08
10023816589	23.9321	12.9151	1.10E-15
10023816590	0.950506	1.51788	1.68E-32
10023816592	0.197244	0.237439	0.029868
10023816593	0.234604	0.264771	1.29E-07
10023816600	0.308162	0.244844	7.10E-17
10023816603	11.7515	16.5375	5.21E-27
10023816606	0.238796	0.351327	1.16E-23
10023816611	0.194176	0.405503	2.38E-55
10023816615	0.228981	0.14227	1.44E-10
10023816618	4.94623	5.72172	1.23E-11
10023816619	0.246341	0.292086	7.43E-11
10023816622	0.0660094	0.0821108	2.03E-11
10023816623	1.98986	1.40521	9.99E-25
10023816625	0.70619	0.593448	8.88E-12
10023816631	1.01604	1.31561	1.42E-16
10023816632	0.0453293	0.0589729	0.000556152
10023816643	1.36265	1.53754	0.000647025
10023816649	0.655854	0.610199	0.000457244
10023816651	0.783842	0.98521	8.66E-11
10023816655	0.596474	0.405404	6.43E-23
10023816659	0.272452	0.183889	2.56E-24
10023816660	0.0289544	0.0336694	0.0122416
10023816661	0.643795	0.891217	1.50E-38
10023816662	0.211119	0.24656	3.03E-11
10023816664	4.32084	4.11058	0.00491648
10023816669	0.315855	0.43686	1.88E-22
10023816674	4.70042	4.382	0.00287248
10023816675	0.192883	0.146592	1.79E-22
10023816681	0.233939	0.647154	1.48E-47
10023816684	0.121231	0.107648	0.0141711
10023816685	0.143126	0.0951516	1.84E-22
10023816686	3.90799	4.13288	1.24E-05
10023816690	2.47211	1.37016	8.76E-16
10023816692	8.88353	12.8012	6.59E-24
10023816695	0.318643	0.170459	7.97E-42
10023816704	22.1869	26.0652	7.00E-21
10023816705	0.050492	0.0405269	0.000155193
10023816715	0.603207	0.369669	1.30E-27
10023816716	14.4814	7.91216	2.71E-14
10023816719	0.8166	0.976204	2.89E-18
10023816721	0.439516	0.594822	1.64E-27
10023816726	6.69298	5.50054	6.22E-12
10023816734	0.554495	0.921	4.54E-35
10023816739	0.325729	0.378159	4.03E-08
10023816744	0.478523	0.791628	1.80E-45
10023816745	0.0190242	0.0228378	0.000510276
10023816752	8.93271	10.3328	7.71E-10
10023816753	1.21253	1.55841	4.09E-18
10023816754	0.0340083	0.0439714	0.000103407
10023816756	0.288964	0.181747	1.44E-10
10023816760	1.80107	1.16882	7.27E-20
10023816762	1.40282	0.819818	2.50E-27
10023816767	0.915262	0.78042	1.42E-13
10023816768	0.052966	0.0457135	0.00670815
10023816774	1.64145	1.42485	0.00166766
10023816776	0.201411	0.176773	0.030562
10023816791	0.576159	0.4764	1.21E-05
10023816799	18.295	15.8797	5.27E-07
10023816800	0.342781	0.243064	8.02E-25
10023816801	0.70309	1.22627	8.33E-41
10023816802	0.0583329	0.0758618	2.37E-10
10023816807	2.13658	2.28541	1.76E-05
10023816809	6.46135	8.0051	3.86E-11
10023816811	0.128224	0.150096	1.64E-05
10023816812	0.0382516	0.0599981	0.0183183
10023816816	7.67906	13.4991	1.41E-30
10023816824	0.549832	0.435795	1.91E-05
10023816825	0.0686166	0.0811878	0.012966
10023816828	0.505723	0.391204	7.11E-08
10023816835	0.146833	0.109103	7.10E-11
10023816836	4.21065	5.40007	5.63E-15
10023816837	9.29802	5.31353	8.41E-44
10023816838	0.105336	0.0508761	7.63E-12
10023816839	2.94014	2.15587	2.11E-06
10023816840	2.17342	2.2664	0.00710239
10023816842	0.429519	0.485764	1.05E-07
10023816847	0.0790507	0.0925378	1.19E-05
10023816851	0.143294	0.302999	9.10E-43
10023816853	0.180305	0.160515	0.000128896
10023816854	0.236296	0.322093	2.60E-13
10023816857	3.84831	5.8266	1.03E-33
10023816858	1.46749	1.33423	6.03E-05
10023816859	0.316576	0.408006	3.23E-29
10023816861	0.05494	0.0648408	9.42E-07
10023816865	0.138079	0.116113	0.000825433
10023816873	3.26095	3.48714	2.83E-05
10023816875	1.56448	0.817773	1.40E-29
10023816887	0.288072	0.235844	0.00113778
10023816888	0.654197	0.236711	5.43E-40
10023816892	4.17917	4.63611	4.29E-05
10023816893	2.03574	2.3628	1.09E-11
10023816895	0.0263231	0.0387446	1.07E-10
10023816897	4.97156	6.2206	2.38E-21
10023816900	1.88281	1.4756	1.37E-09
10023816902	1.97249	1.3167	2.14E-08
10023816905	0.468661	0.408299	3.33E-05
10023816908	0.140835	0.238935	8.15E-34
10023816909	0.244004	0.218063	0.0124652
10023816912	0.110665	0.0810172	3.25E-11
10023816919	0.0599377	0.0760115	4.25E-07
10023816921	0.809928	1.14397	1.02E-21
10023816928	0.142526	0.177896	4.84E-06
10023816930	30.8008	32.5218	0.0147318
10023816934	0.458339	0.309884	2.62E-18
10023816937	0.50119	0.660161	1.21E-24
10023816938	1.08547	0.971441	0.00879454
10023816939	0.0127372	0.0201594	0.000135142
10023816940	4.83316	6.15936	1.34E-17
10023816944	0.175695	0.128215	4.78E-15
10023816945	2.21813	3.56667	3.37E-28
10023816949	1.26463	1.70826	2.80E-14
10023816953	0.0775634	0.0929516	0.00287178
10023816955	0.891108	0.816416	0.000205655
10023816958	3.03682	3.89656	7.88E-21
10023816962	0.133882	0.159615	8.89E-12
10023816964	0.348072	0.292517	0.0113718
10023816965	0.478887	0.342682	1.01E-29
10023816966	0.027475	0.0377971	0.00023665
10023816967	0.0269478	0.0341019	0.00182862
10023816973	0.0229413	0.0343861	4.42E-09
10023816975	2.85302	3.33644	2.41E-22
10023816977	0.218878	0.243284	1.01E-05
10023816979	0.56241	0.467637	1.02E-13
10023816981	0.0994252	0.128244	3.31E-09
10023816983	0.314088	0.402599	5.36E-18
10023816986	0.544206	0.448286	1.73E-12
10023816990	0.0569282	0.0657071	0.0181543
10023816991	0.577115	0.697961	6.44E-06
10023816993	0.547282	0.515306	0.0112384
10023816996	0.412045	0.727083	1.80E-42
10023816999	1.17803	0.862013	8.37E-10
10023817004	1.8346	2.35171	2.35E-14
10023817006	1.14362	1.09386	0.0332011
10023817013	1.08795	1.43248	1.22E-17
10023817018	0.499221	0.606603	2.00E-17
10023817020	0.312918	0.258803	0.000108666
10023817021	0.976973	1.2821	2.33E-22
10023817023	0.493954	0.53769	1.31E-05
10023817024	2.72823	2.11854	9.64E-22
10023817031	1.27195	1.53389	1.52E-26
10023817033	0.829199	1.03126	2.88E-20
10023817035	0.145555	0.102323	4.19E-09
10023817037	0.895932	1.23604	2.35E-53
10023817038	9.79036	16.5437	2.15E-38
10023817040	1.69005	0.98291	1.92E-06
10023817046	1.46631	1.54139	0.0156319
10023817047	0.975444	1.33572	3.12E-35
10023817050	0.0148584	0.0233051	2.65E-05
10023817051	2.03146	1.78349	9.75E-06
10023817052	8.18435	14.1968	1.47E-43
10023817053	1.48152	1.27239	8.84E-13
10023817054	6.02183	5.51759	0.00738892
10023817057	0.0331155	0.0460554	5.47E-12
10023817059	0.512589	0.544965	0.000122929
10023817062	13.7599	11.2347	2.13E-14
10023817063	0.321877	0.234575	1.32E-05
10023817070	0.647249	0.461423	2.92E-25
10023817073	0.794868	0.704981	3.89E-07
10023817079	0.95848	1.70059	8.93E-50
10023817086	1.37369	0.886529	5.24E-33
10023817104	2.86181	2.12531	3.73E-11
10023817107	0.0503905	0.032324	8.21E-09
10023817112	2.3474	3.28255	1.07E-23
10023817114	1.06164	1.29223	0.00203378
10023817120	0.155025	0.135779	0.014459
10023817123	0.769654	0.920922	1.03E-08
10023817135	0.305195	0.522025	1.93E-24
10023817140	0.0599715	0.0984248	3.76E-27
10023817141	0.165873	0.146277	0.00149723
10023817149	0.0539898	0.0651942	0.0034684
10023817151	1.2184	0.552948	3.14E-11
10023817157	0.680577	0.500172	1.78E-07
10023817161	0.769206	0.653115	1.34E-07
10023817163	0.275163	0.30951	7.55E-05
10023817164	0.317786	0.261297	4.24E-19
10023817165	0.190622	0.131643	4.24E-13
10023817166	4.11345	5.39801	9.00E-41
10023817170	0.0167054	0.0244141	2.80E-05
10023817180	0.588552	0.363185	4.40E-35
10023817181	0.0361021	0.040115	0.0369871
10023817183	0.295003	0.357768	3.73E-17
10023817188	0.690938	0.84675	2.66E-17
10023817190	6.56146	7.49679	6.59E-07
10023817204	0.255924	0.185096	4.67E-23
10023817212	1.53853	1.36084	2.00E-12
10023817215	0.160041	0.206413	1.64E-27
10023817216	5.802	12.5359	1.58E-58
10023817218	4.86084	6.68904	2.00E-33
10023817220	0.743337	0.984503	4.54E-41
10023817221	0.172207	0.155341	0.0409931
10023817223	0.154047	0.167963	0.000389503
10023817224	4.10739	5.51975	6.16E-27
10023817225	0.021681	0.0328178	1.93E-07
10023817229	1.33291	0.799542	2.30E-06
10023817235	0.16705	0.141995	0.00219179
10023817237	0.274164	0.407592	2.56E-35
10023817240	2.63608	1.56414	4.72E-32
10023817241	4.02119	4.68178	8.62E-14
10023817249	0.850787	1.01191	7.22E-09
10023817251	0.33291	0.266385	7.52E-12
10023817252	1.27841	1.692	2.27E-19
10023817254	0.371123	0.291	8.64E-12
10023817261	0.584322	0.411	1.08E-07
10023817262	1.70077	2.38433	2.64E-31
10023817263	0.12103	0.0872167	5.39E-10
10023817264	0.285295	0.246263	0.0157044
10023817265	1.36154	1.29072	0.00728377
10023817266	0.0467575	0.0567617	0.000668457
10023817267	2.6306	2.2987	0.0015268
10023817268	4.34337	3.04301	8.27E-30
10023817272	0.510269	0.437815	9.10E-06
10023817273	0.0671239	0.0766779	0.00248932
10023817280	0.138662	0.120437	0.018765
10023817284	19.1178	32.1854	5.97E-48
10023817287	12.0951	10.6567	6.10E-08
10023817291	0.404686	0.29128	1.29E-24
10023817294	0.0335341	0.0417916	0.000444836
10023817296	4.0988	2.40474	3.09E-54
10023817297	0.594061	0.699647	1.23E-21
10023817299	1.80798	2.27711	3.58E-14
10023817300	4.47832	2.83264	1.96E-24
10023817306	1.74954	1.27418	6.16E-22
10023817307	1.07856	1.20331	4.28E-06
10023817309	1.57178	0.61016	8.16E-14
10023817312	0.683935	0.764904	5.88E-06
10023817313	1.61879	2.21452	3.10E-30
10023817316	0.966977	1.78694	7.83E-45
10023817317	0.994188	1.45837	2.07E-34
10023817324	0.278392	0.351132	7.06E-17
10023817325	2.34015	1.62808	7.19E-17
10023817329	0.150957	0.175804	0.0206523
10023817330	0.044732	0.0541713	0.00470619
10023817334	4.36843	5.10513	2.53E-13
10023817338	0.0560616	0.0626452	0.0125851
10023817341	4.52779	3.55739	3.14E-35
10023817343	0.0949339	0.086151	0.0445862
10023817345	1.95423	1.74108	2.49E-05
10023817346	19.0705	19.7662	0.0281715
10023817347	1.18036	1.11106	0.000781007
10023817350	0.0307463	0.0376688	0.0185247
10023817351	0.0159038	0.0255512	1.94E-05
10023817353	0.699537	0.625232	0.008029
10023817355	0.0326771	0.0521815	2.72E-23
10023817359	7.14705	4.91637	2.07E-16
10023817363	0.487745	0.661369	6.50E-30
10023817365	1.56672	1.37565	2.82E-17
10023817366	0.71277	0.884923	1.14E-22
10023817367	0.0583542	0.0829731	1.98E-17
10023817378	0.519291	0.363019	1.12E-06
10023817380	0.120448	0.0847294	1.51E-16
10023817381	0.975426	1.03596	0.00165878
10023817384	0.635171	0.820873	1.70E-06
10023817386	0.0740639	0.107429	6.62E-15
10023817389	0.199339	0.173981	2.21E-08
10023817391	5.83671	7.38358	6.45E-27
10023817392	1.64596	1.15967	4.94E-42
10023817394	2.68641	2.84994	4.79E-05
10023817395	0.763241	0.859287	0.000445492
10023817396	1.28364	1.01366	1.43E-18
10023817397	1.99987	1.56996	1.75E-15
10023817404	0.340579	0.277641	0.00094501
10023817406	1.82313	1.95129	0.000782082
10023817412	0.245654	0.227794	0.034547
10023817414	1.29455	1.68654	2.49E-38
10023817420	0.435476	0.175983	3.92E-09
10023817426	0.429412	0.360368	0.00017274
10023817430	0.515026	0.761212	4.75E-38
10023817433	0.170256	0.189058	0.000998192
10023817442	0.421606	0.308414	7.03E-13
10023817444	0.663194	0.77511	6.33E-08
10023817446	2.01194	3.0991	2.37E-26
10023817460	0.373137	0.485033	1.08E-26
10023817462	0.853923	0.63165	1.87E-28
10023817467	0.697968	0.882558	9.38E-17
10023817470	0.0336378	0.0285847	0.000142531
10023817471	0.660152	0.529064	8.67E-20
10023817472	0.762419	0.440961	3.36E-32
10023817476	0.837297	0.537573	2.01E-23
10023817480	1.35095	1.54523	0.0193715
10023817481	0.245178	0.216512	0.00274706
10023817483	0.466439	0.614493	4.38E-22
10023817485	0.0662261	0.0520727	1.03E-07
10023817494	2.66171	2.87041	0.000363358
10023817495	0.464717	0.51012	4.14E-08
10023817496	0.785645	0.560867	0.000140998
10023817497	0.452471	0.735265	6.88E-37
10023817500	0.192982	0.102215	8.71E-19
10023817506	0.0516424	0.0649712	0.000116707
10023817507	0.0188809	0.023005	0.0378928
10023817519	0.702291	0.642993	0.00278088
10023817521	0.38198	0.305382	8.34E-16
10023817538	0.607535	0.449763	4.03E-18
10023817545	0.940074	0.587764	0.00331348
10023817547	0.108889	0.124922	1.74E-06
10023817548	0.161435	0.142235	0.000316946
10023817552	0.676831	1.15094	2.38E-38
10023817554	14.8815	20.3236	3.26E-36
10023817556	7.25963	6.5694	0.0262194
10023817558	0.0343979	0.0432359	0.00053919
10023817561	0.432878	0.27953	1.78E-28
10023817562	0.920599	0.821408	0.0105309
10023817563	2.67587	1.99179	2.00E-19
10023817569	0.565792	0.969103	2.92E-27
10023817577	0.207205	0.180584	8.55E-08
10023817586	0.946906	0.855809	3.35E-05
10023817587	0.549614	0.332614	1.20E-14
10023817590	0.214042	0.202482	0.0467683
10023817593	0.351601	0.400389	1.77E-06
10023817597	0.23569	0.206462	0.00201261
10023817598	1.15999	1.38712	7.26E-10
10023817605	21.0208	18.2236	1.77E-11
10023817608	3.92641	5.43486	4.55E-29
10023817609	0.0308502	0.0505739	4.69E-10
10023817620	12.6289	19.179	2.40E-39
10023817621	0.509439	0.721126	3.55E-30
10023817623	0.0721176	0.188061	6.76E-22
10023817624	0.181164	0.253783	6.39E-24
10023817635	1.76533	2.52134	2.89E-23
10023817637	3.57748	4.5649	6.88E-34
10023817641	2.37386	2.76542	1.78E-16
10023817642	1.75133	2.32963	2.41E-17
10023817647	0.029029	0.0255218	0.0159325
10023817649	0.238813	0.306864	6.25E-14
10023817652	1.05827	0.533013	1.90E-44
10023817656	0.457735	0.306532	3.21E-15
10023817657	0.157206	0.130648	0.000207874
10023817659	2.63735	1.19646	4.47E-33
10023817661	0.413981	0.624831	3.51E-32
10023817663	3.104	4.14744	1.23E-29
10023817671	0.122921	0.134431	0.0247352
10023817676	0.159015	0.128568	0.000315963
10023817677	0.457806	0.620596	9.76E-21
10023817684	0.0354351	0.0420535	0.0377858
10023817687	0.163035	0.12207	0.000248589
10023817689	0.101056	0.0903826	0.000375332
10023817692	0.195815	0.18035	0.0459284
10023817699	0.232381	0.256069	0.0246328
10023817701	3.04514	3.75397	1.31E-18
10023817703	0.016122	0.023254	5.44E-05
10023817705	0.345977	0.517558	1.60E-19
10023817709	0.223904	0.285594	2.84E-07
10023817716	13.8978	13.1159	4.65E-05
10023817721	2.6879	5.50503	6.37E-56
10023817722	0.109353	0.0911545	0.00634286
10023817723	0.418555	0.502712	2.69E-20
10023817724	0.0325935	0.0397577	0.00372495
10023817725	0.0367847	0.0506538	5.47E-09
10023817729	0.71075	0.827786	9.43E-12
10023817732	0.459184	0.329213	4.22E-29
10023817733	0.8475	0.643526	1.94E-19
10023817736	0.26983	0.308038	9.74E-05
10023817737	2.61698	3.08007	2.13E-05
10023817741	0.943478	1.48616	5.66E-38
10023817744	2.16391	1.95177	1.36E-07
10023817748	10.6199	8.93669	1.85E-12
10023817750	0.0583799	0.0962383	3.13E-24
10023817751	0.169931	0.144799	0.000168228
10023817757	0.669857	0.724556	0.000411102
10023817759	4.67491	5.44978	2.03E-05
10023817760	0.211977	0.155489	7.54E-08
10023817762	0.382439	0.419513	2.38E-06
10023817763	17.6016	13.0434	1.78E-09
10023817766	2.10023	3.28088	6.83E-31
10023817769	0.309168	0.263611	7.28E-13
10023817772	0.144637	0.12693	1.31E-05
10023817776	3.64447	2.96892	1.77E-11
10023817778	0.210508	0.243503	1.04E-06
10023817779	1.18381	1.07693	0.000171243
10023817786	0.541719	0.50442	0.0147607
10023817787	5.02679	5.33513	0.0154093
10023817788	0.476882	0.340123	2.08E-14
10023817789	0.570319	0.361266	3.69E-28
10023817792	0.117308	0.14292	2.37E-12
10023817795	0.309932	0.251172	1.67E-18
10023817797	2.36277	1.98211	4.22E-14
10023817800	6.2369	4.25331	7.14E-53
10023817801	0.378681	0.204217	2.48E-10
10023817802	0.383578	0.266078	1.52E-17
10023817804	1.91007	2.73343	2.68E-27
10023817808	0.303482	0.180048	1.54E-24
10023817812	6.43782	7.1396	9.80E-05
10023817813	0.697931	0.44434	0.001246
10023817815	0.14109	0.163987	0.00854016
10023817820	0.171083	0.131386	9.22E-08
10023817826	1.19216	1.41279	1.48E-15
10023817830	0.585026	0.658141	1.06E-06
10023817831	0.117315	0.0700274	5.43E-05
10023817834	1.12129	0.609203	4.26E-17
10023817845	0.427762	0.724589	1.45E-33
10023817849	0.0490001	0.066759	2.83E-06
10023817852	1.3536	1.1594	6.09E-12
10023817853	1.14915	0.683064	8.93E-30
10023817857	0.425233	0.351237	2.44E-22
10023817859	0.0403213	0.0448773	0.0274498
10023817861	26.2682	29.9779	3.60E-11
10023817870	0.0599864	0.0985461	2.98E-30
10023817872	1.028	1.3338	3.48E-15
10023817874	0.20262	0.167788	1.00E-05
10023817876	0.0462909	0.0533248	0.00497213
10023817881	2.72654	2.27662	3.46E-17
10023817882	0.626683	0.725755	1.54E-09
10023817883	0.218773	0.206197	0.0155431
10023817886	1.97204	2.98934	2.27E-17
10023817890	0.0193353	0.0243859	0.0298955
10023817891	5.42092	7.53566	3.88E-25
10023817892	1.15751	1.28395	1.95E-05
10023817894	1.00453	0.657596	8.28E-11
10023817899	0.263462	0.215239	0.000299326
10023817907	1.80256	1.86265	0.0100105
10023817908	0.170608	0.139367	1.17E-08
10023817910	0.787223	0.846088	0.00350102
10023817915	0.818675	0.547459	3.20E-37
10023817918	0.245487	0.161154	1.14E-06
10023817919	1.00598	1.0683	0.0122636
10023817924	0.873056	1.36532	1.74E-38
10023817925	1.5652	1.72873	5.66E-06
10023817927	1.67989	1.47974	0.00348855
10023817930	0.436858	0.691307	2.36E-51
10023817931	0.80879	0.582452	6.53E-08
10023817935	1.92778	2.61719	8.13E-14
10023817937	0.437181	0.314135	8.07E-20
10023817939	1.19379	1.47826	5.03E-14
10023817941	1.16289	1.5915	2.85E-26
10023817944	0.945004	1.18606	1.28E-11
10023817946	0.8122	0.73593	1.01E-06
10023817947	0.136831	0.111072	2.13E-09
10023817949	0.405717	0.350618	0.00207711
10023817950	0.588458	0.534331	9.11E-05
10023817951	0.463118	0.731312	7.95E-36
10023817954	0.358947	0.266163	3.50E-10
10023817958	30.4786	28.9675	0.0420549
10023817961	0.329029	0.246144	4.88E-28
10023817966	0.276348	0.310975	1.83E-07
10023817967	4.98042	3.84911	1.41E-25
10023817968	2.69551	3.26895	1.23E-12
10023817973	0.588172	0.326071	8.98E-07
10023817976	0.0215674	0.0257714	0.00333558
10023817977	0.255493	0.35389	6.12E-29
10023817980	0.15242	0.17441	1.93E-07
10023817982	0.164957	0.12046	6.62E-11
10023817984	0.0226996	0.0294198	0.00041217
10023817989	2.10134	2.76105	7.56E-20
10023817993	4.12295	4.67417	2.78E-15
10023817997	0.950328	0.809127	0.00189848
10023817998	1.35324	0.893915	3.25E-15
10023818000	0.0468085	0.0604833	1.71E-06
10023818003	1.18616	1.4738	8.94E-09
10023818005	0.0234733	0.0333567	0.00138804
10023818009	1.69358	2.18327	1.10E-29
10023818014	0.283792	0.217673	2.09E-23
10023818016	0.0343464	0.0395571	0.0286556
10023818017	23.736	22.0731	0.00935321
10023818019	2.58239	2.00726	3.18E-10
10023818021	0.317757	0.358779	3.98E-05
10023818028	0.714442	0.912762	7.92E-17
10023818031	0.363879	0.342467	0.0326219
10023818032	5.10724	5.41966	0.00284926
10023818037	1.44282	1.60909	1.07E-05
10023818039	8.56258	10.0457	1.23E-13
10023818043	0.558924	0.410865	2.14E-17
10023818045	0.364842	0.974277	2.73E-40
10023818046	4.84661	4.15529	1.32E-14
10023818051	1.10121	0.633359	2.59E-23
10023818052	0.0697668	0.0584259	0.0410685
10023818053	8.52492	8.04916	0.0107164
10023818054	0.45819	0.394255	0.0350458
10023818057	2.31133	1.70118	2.39E-23
10023818064	0.747848	0.625885	4.48E-06
10023818065	0.0220332	0.0310743	0.0007061
10023818070	3.20329	2.44699	3.01E-10
10023818072	0.644575	1.15406	0.000189074
10023818074	0.05985	0.0685558	0.000714567
10023818076	0.545097	0.479103	4.40E-05
10023818078	1.11372	0.913712	3.62E-23
10023818087	1.1555	1.07483	0.00053631
10023818091	0.636541	0.557704	1.05E-08
10023818099	14.0479	16.6894	3.55E-16
10023818100	5.24903	3.30675	4.49E-28
10023818108	0.114734	0.0992299	0.0372258
10023818110	0.0931843	0.083449	0.000567492
10023818111	6.75223	11.2806	1.90E-43
10023818112	0.031217	0.0375727	0.00802018
10023818117	0.0580871	0.0641594	0.0094708
10023818119	1.28471	1.38089	0.00342362
10023818122	0.284102	0.319671	0.00052907
10023818127	1.12991	0.918146	2.08E-06
10023818128	0.0590643	0.0276841	4.58E-11
10023818132	2.13688	2.7343	2.49E-16
10023818135	0.891342	1.30664	2.05E-33
10023818136	0.558396	0.705654	7.99E-28
10023818137	0.952286	0.66051	1.52E-20
10023818139	0.248499	0.266353	0.0105214
10023818142	0.03874	0.0455413	0.00458798
10023818145	1.27062	1.38213	5.88E-05
10023818148	3.6784	3.00163	1.53E-09
10023818149	0.333955	0.259417	3.91E-17
10023818151	0.0571259	0.0496567	0.0186559
10023818154	2.53003	2.78	4.31E-06
10023818155	0.0699715	0.0809633	0.00508279
10023818158	0.793	0.512293	8.78E-29
10023818162	1.60201	1.04142	6.18E-09
10023818163	0.15123	0.140126	0.0259411
10023818164	0.452984	0.752551	5.08E-29
10023818165	34.5964	44.3204	1.38E-24
10023818170	0.447611	0.374799	0.000455424
10023818171	0.433632	0.320462	1.93E-20
10023818175	49.4747	29.9732	1.59E-22
10023818179	0.37873	0.471452	3.01E-07
10023818180	5.21489	4.32439	9.22E-17
10023818181	1.26781	0.999523	1.16E-11
10023818188	1.56174	1.31298	8.39E-14
10023818191	0.213094	0.25709	4.94E-13
10023818192	1.52959	0.616974	1.48E-08
10023818193	0.595366	0.701909	7.95E-15
10023818194	0.0643886	0.0444515	7.64E-06
10023818199	1.32176	1.12507	1.47E-10
10023818208	0.991414	0.883329	1.24E-05
10023818217	0.490877	0.426274	3.93E-07
10023818218	3.7369	5.91347	2.40E-40
10023818219	0.0254237	0.0298544	0.0406901
10023818220	0.514557	0.434392	0.00621059
10023818227	2.69965	0.967333	1.46E-31
10023818229	1.23383	1.38317	4.98E-10
10023818231	6.07077	7.90006	9.42E-16
10023818237	0.228028	0.260357	0.000394704
10023818239	0.0688403	0.0540949	0.000264358
10023818243	0.0955658	0.104023	0.0498824
10023818244	1.00224	1.44071	8.95E-21
10023818246	4.57395	5.04968	2.53E-05
10023818251	5.10862	6.42167	5.85E-23
10023818255	0.523323	0.582745	2.22E-06
10023818257	4.0001	2.39478	1.43E-45
10023818260	1.01409	1.08294	0.011277
10023818261	1.21456	1.41335	2.26E-06
10023818265	1.91351	2.13603	7.59E-07
10023818273	0.382405	0.438494	0.000536016
10023818277	2.57742	6.66932	9.76E-34
10023818280	0.0221495	0.0326008	5.48E-08
10023818286	0.014997	0.0204838	4.83E-05
10023818294	0.275172	0.539439	6.45E-51
10023818306	0.163142	0.17682	0.00551255
10023818311	0.394088	0.472981	6.63E-05
10023818312	8.81445	12.7067	1.28E-32
10023818315	0.348981	0.480359	2.43E-26
10023818317	4.80485	4.51815	2.67E-05
10023818320	1.16165	0.671532	7.51E-27
10023818329	0.139511	0.120648	0.000504322
10023818330	0.402443	0.327647	3.10E-08
10023818332	0.593865	0.342536	5.05E-16
10023818334	1.80949	2.44056	8.10E-26
10023818335	0.446278	0.525742	3.27E-13
10023818336	1.38383	1.23999	4.22E-06
10023818339	0.0227564	0.0393253	2.76E-20
10023818341	17.1833	25.0739	1.18E-34
10023818344	0.390531	0.357885	0.00161586
10023818346	1.1731	0.652827	1.07E-21
10023818347	1.50174	1.0805	1.27E-25
10023818349	0.0975071	0.0709981	3.12E-11
10023818356	0.0303891	0.0400926	0.00104484
10023818358	0.152929	0.177104	0.0128109
10023818359	0.405962	0.755691	1.85E-34
10023818360	0.340739	0.313705	0.000413622
10023818363	7.91413	12.6125	6.18E-44
10023818365	0.40726	0.2755	0.000460451
10023818369	3.00697	2.80601	9.25E-05
10023818376	0.410394	0.358369	1.35E-05
10023818377	0.217782	0.406471	5.52E-30
10023818388	0.123964	0.111039	0.0174257
10023818390	0.352929	0.463178	0.00686716
10023818392	3.81635	3.49471	1.17E-06
10023818395	2.14314	2.52331	3.04E-12
10023818396	1.52592	1.30783	0.000200057
10023818402	0.149423	0.165532	0.000306116
10023818403	0.359313	0.647898	5.73E-33
10023818409	0.876566	1.0114	1.95E-14
10023818414	27.0107	17.1662	6.89E-32
10023818419	3.71989	4.06515	0.000103586
10023818420	1.10667	0.841753	9.10E-10
10023818421	0.0180865	0.0289924	0.000149666
10023818424	0.148252	0.102731	7.05E-27
10023818432	0.458823	0.570287	7.38E-13
10023818435	0.715418	0.601721	2.72E-14
10023818436	0.143583	0.125878	3.50E-08
10023818437	1.30986	1.65225	3.33E-17
10023818438	0.0430097	0.0345831	0.00277235
10023818439	0.236649	0.185848	0.000540329
10023818440	1.04376	1.24807	2.09E-11
10023818441	4.53622	11.4004	5.80E-46
10023818442	1.02652	1.23677	1.11E-10
10023818457	0.021371	0.0284809	0.00372846
10023818458	1.73868	1.39434	8.51E-13
10023818460	0.420261	0.330679	1.14E-06
10023818462	0.0260133	0.0325728	0.0133296
10023818466	0.253571	0.316144	0.0103301
10023818469	0.942225	0.575542	3.12E-08
10023818472	5.82171	6.44434	3.41E-05
10023818473	0.175588	0.14495	0.0121544
10023818476	1.0793	0.923637	3.96E-05
10023818480	2.12156	2.97293	1.18E-38
10023818484	0.195815	0.129517	3.77E-15
10023818489	0.173154	0.263277	2.15E-20
10023818491	0.103853	0.188394	6.03E-38
10023818509	1.4992	1.32963	6.87E-09
10023818510	0.124885	0.111802	0.0426615
10023818512	0.344052	0.293654	3.80E-07
10023818513	4.1757	5.63554	9.96E-26
10023818517	3.63524	3.12353	6.06E-12
10023818519	1.12435	1.18599	0.0160286
10023818528	2.93872	3.44624	1.13E-13
10023818531	0.795659	0.844038	0.00070401
10023818535	0.774483	1.17796	2.75E-30
10023818538	3.45325	2.06641	2.43E-07
10023818544	0.798732	0.924077	3.33E-09
10023818548	1.85563	2.11468	1.14E-14
10023818558	33.3264	39.972	3.69E-18
10023818561	0.545453	0.419364	1.89E-05
10023818565	19.9906	29.2024	5.72E-19
10023818574	0.0333353	0.0455393	2.57E-07
10023818575	1.6749	1.50293	4.02E-09
10023818577	0.328981	0.239577	1.29E-24
10023818578	2.07697	1.05336	8.63E-22
10023818579	1.93974	1.72089	7.71E-13
10023818583	0.0155343	0.0215063	0.000823527
10023818585	1.03859	1.30468	8.82E-23
10023818589	0.684318	0.451282	4.89E-23
10023818590	0.184038	0.102096	1.72E-30
10023818591	0.0496942	0.0643121	6.44E-08
10023818592	0.406135	0.300931	0.000349773
10023818593	0.0746685	0.0841115	0.00598138
10023818597	0.247205	0.428583	4.77E-37
10023818598	0.0227679	0.0327034	0.00120634
10023818599	1.26551	1.12813	3.95E-05
10023818601	3.60813	2.60016	4.86E-17
10023818602	0.0313458	0.0431162	0.00477033
10023818606	0.046546	0.062441	1.76E-15
10023818610	0.30357	0.253869	2.17E-08
10023818611	1.02383	0.931874	0.00175202
10023818612	0.488666	0.204691	2.92E-14
10023818615	3.42623	2.33269	2.02E-20
10023818618	0.141823	0.173352	1.36E-06
10023818629	14.5373	15.6561	8.42E-05
10023818631	0.125945	0.142943	0.00061149
10023818657	0.531689	0.425808	1.98E-09
10023818659	0.186201	0.15324	0.00761169
10023818660	0.290689	0.332877	5.40E-09
10023818663	51.5764	55.9832	2.49E-05
10023818664	0.181772	0.229378	1.51E-11
10023818681	0.0770039	0.0873955	0.0143104
10023818684	0.323142	0.272481	9.95E-10
10023818686	0.581831	0.370764	1.85E-26
10023818689	1.98283	1.64781	4.81E-08
10023818690	1.12086	1.62401	6.63E-28
10023818693	0.191435	0.203459	0.013198
10023818702	0.0755507	0.0662032	0.0206945
10023818704	0.147063	0.103094	2.27E-19
10023818705	0.489828	0.639787	1.07E-14
10023818706	0.215495	0.359789	1.31E-24
10023818711	1.76058	1.90659	0.00290146
10023818715	3.96994	3.64994	0.000673237
10023818722	0.31249	0.33102	0.00596565
10023818723	9.43026	6.94274	5.06E-18
10023818727	0.892498	1.55931	2.43E-40
10023818730	0.381994	0.420274	6.16E-06
10023818731	2.25636	2.40908	0.000463271
10023818737	7.35641	9.61503	1.66E-25
10023818739	0.223704	0.141202	4.89E-13
10023818740	0.334858	0.537724	4.97E-35
10023818742	0.217016	0.32298	1.64E-26
10023818746	0.216871	0.408538	3.99E-39
10023818747	1.26271	1.04257	9.85E-08
10023818751	10.8973	8.60554	4.60E-09
10023818753	1.12562	0.479224	1.84E-42
10023818757	0.853716	0.613529	3.09E-25
10023818762	0.572648	0.464796	7.74E-19
10023818765	0.124345	0.143981	0.000131754
10023818767	5.82375	3.25103	1.70E-47
10023818768	0.138395	0.119321	0.000891121
10023818769	4.64115	5.58841	1.01E-10
10023818770	1.01419	0.836312	0.0252852
10023818771	0.338575	0.717659	0.0130103
10023818780	0.506959	0.460119	0.0183908
10023818782	0.242193	0.206093	6.40E-09
10023818783	0.246183	0.204178	5.12E-10
10023818784	0.0305926	0.0256711	0.028799
10023818785	0.212745	0.309917	2.53E-29
10023818786	3.34849	4.01243	5.46E-10
10023818787	2.07598	3.06064	2.84E-14
10023818802	0.727834	0.66049	0.000898643
10023818804	0.203971	0.181104	0.000178074
10023818807	1.15399	1.5741	1.44E-16
10023818809	3.78923	6.0223	1.23E-23
10023818817	13.2258	9.31526	6.51E-29
10023818819	0.176794	0.185038	0.0403873
10023818822	0.44312	0.336395	2.32E-23
10023818825	0.0985058	0.0683205	3.58E-17
10023818826	0.218943	0.118767	3.47E-23
10023818829	0.0660312	0.0771006	0.00610359
10023818831	2.42855	2.17299	1.62E-07
10023818834	1.51817	1.26401	4.17E-12
10023818837	0.3925	0.360739	0.00534682
10023818838	0.321333	0.246323	1.00E-13
10023818841	0.354819	0.739287	1.30E-38
10023818843	0.437177	0.344879	8.52E-07
10023818850	1.78448	2.15204	5.55E-18
10023818851	0.173438	0.188715	0.00468706
10023818852	1.19335	1.02546	1.79E-06
10023818854	0.240497	0.261755	0.00195113
10023818856	2.46348	2.2873	1.75E-05
10023818858	1.95308	2.79496	1.24E-22
10023818860	0.0556282	0.0740694	0.000135416
10023818864	1.00988	1.13972	2.59E-08
10023818865	0.0474598	0.0540228	0.0218509
10023818871	0.678865	0.495452	4.46E-20
10023818879	0.119148	0.146004	7.17E-11
10023818889	19.5864	18.3954	0.00161335
10023818891	0.0262727	0.0383629	0.000210897
10023818892	0.800485	1.00001	3.24E-25
10023818893	1.34688	1.13904	2.40E-14
10023818896	0.0497588	0.0627494	3.19E-06
10023818898	3.26008	2.4785	3.19E-15
10023818899	0.18264	0.13935	4.06E-20
10023818900	0.189748	0.15062	0.0014289
10023818907	0.264667	0.298325	3.86E-06
10023818916	0.118615	0.0786727	1.47E-16
10023818921	1.11842	1.52724	1.91E-32
10023818925	1.92981	2.28682	6.57E-12
10023818926	1.23137	0.80835	5.79E-30
10023818928	1.66965	1.27819	5.02E-07
10023818929	1.71413	1.64032	0.0115347
10023818932	0.715126	0.825306	4.43E-12
10023818936	0.518518	0.559226	2.60E-05
10023818938	0.223427	0.337727	2.42E-39
10023818939	0.13884	0.238925	2.24E-19
10023818943	0.364272	0.280753	2.11E-10
10023818944	9.26268	13.5242	1.06E-38
10023818945	0.071835	0.0806522	0.0348257
10023818948	0.105131	0.172849	5.25E-34
10023818950	7.39481	8.92204	3.58E-11
10023818962	7.12935	4.03981	2.30E-42
10023818964	0.4215	0.270038	8.57E-27
10023818967	0.901263	1.40136	7.42E-24
10023818969	2.30097	2.08851	0.0173706
10023818973	0.617744	0.881917	7.95E-18
10023818978	0.793081	0.861675	0.000279981
10023818979	0.286313	0.260809	5.22E-05
10023818984	0.248083	0.189236	2.67E-18
10023818987	2.6742	3.43655	1.27E-12
10023818997	7.38951	12.2422	2.26E-37
10023819000	0.103508	0.113756	0.0478513
10023819006	0.174712	0.207771	7.81E-10
10023819007	4.49314	5.20227	5.50E-08
10023819008	0.865596	0.978231	4.76E-10
10023819010	0.982994	1.3971	1.83E-23
10023819013	0.270313	0.334532	1.06E-14
10023819016	0.504912	0.271203	1.50E-43
10023819019	0.374456	0.51049	6.75E-23
10023819023	0.395613	0.451197	7.52E-10
10023819028	5.0256	2.19752	5.35E-41
10023819029	0.133462	0.193874	4.07E-24
10023819031	8.4072	6.55835	1.27E-11
10023819032	0.48894	0.434695	0.0472304
10023819036	0.0907718	0.0794529	0.0028501
10023819040	1.18947	1.84254	3.64E-44
10023819047	0.25808	0.600113	1.94E-40
10023819054	17.5588	28.7529	5.54E-43
10023819055	1.22311	1.02385	1.07E-09
10023819056	8.72223	8.12936	0.0332245
10023819059	0.918305	0.584355	2.37E-15
10023819068	0.120515	0.147261	3.12E-07
10023819069	0.0326355	0.0380536	0.0358375
10023819070	0.205506	0.151659	1.38E-27
10023819078	0.32461	0.372448	1.08E-05
10023819082	0.0514646	0.0702711	3.25E-08
10023819094	3.0016	3.66377	6.75E-14
10023819095	0.371809	0.412338	0.00308114
10023819096	1.60365	2.96378	9.88E-33
10023819098	10.3412	9.7293	0.00038936
10023819099	0.661795	0.854322	1.41E-13
10023819100	1.30783	1.41229	5.99E-05
10023819107	1.92242	2.33635	2.83E-24
10023819109	0.075274	0.103278	1.99E-12
10023819113	16.0163	11.773	3.01E-36
10023819117	10.1652	9.31774	0.00765651
10023819119	0.0405455	0.0511204	0.00339594
10023819123	0.0247231	0.0349896	1.62E-05
10023819126	2.44521	2.89473	3.21E-07
10023819127	0.0925929	0.118531	8.68E-07
10023819130	0.544294	0.61172	1.19E-09
10023819131	0.776165	0.691987	0.0102652
10023819136	0.707177	0.599342	2.09E-06
10023819140	1.55803	1.14954	3.22E-15
10023819143	0.938779	0.998768	0.000418765
10023819145	0.047323	0.0551454	0.00979478
10023819147	0.347986	0.585915	2.72E-30
10023819148	0.523886	0.969783	1.81E-32
10023819149	0.381325	0.188475	6.98E-31
10023819153	0.117342	0.143348	1.52E-17
10023819160	31.0966	26.5266	5.53E-16
10023819167	1.55201	2.36873	1.77E-27
10023819172	0.29256	0.24914	6.30E-12
10023819173	10.4089	5.3781	5.52E-19
10023819176	0.446663	0.415065	0.000540195
10023819180	0.60024	1.1511	9.42E-29
10023819184	0.0585383	0.0703705	0.00195967
10023819186	0.197933	0.294045	1.19E-35
10023819199	0.81585	1.0678	1.14E-15
10023819200	3.27652	2.80619	0.000166749
10023819202	0.456036	0.372792	6.77E-11
10023819203	1.48213	1.65319	1.93E-07
10023819206	0.0375033	0.0454432	0.00648554
10023819212	3.12886	3.90057	2.54E-09
10023819216	1.42215	1.69518	1.28E-08
10023819218	1.38266	1.24039	0.000426381
10023819224	3.43082	3.0038	6.65E-05
10023819225	0.412461	0.373361	0.0113463
10023819227	0.176051	0.156062	0.0245594
10023819230	4.0978	4.63303	1.80E-07
10023819233	0.815668	1.03189	1.10E-17
10023819236	0.608087	0.427299	4.94E-16
10023819239	0.135215	0.222622	2.19E-38
10023819243	1.66266	1.39414	6.68E-10
10023819250	0.176619	0.155519	0.00133628
10023819254	0.0503065	0.0571904	0.0122658
10023819255	0.365266	0.23624	3.71E-22
10023819257	0.235565	0.203379	0.00733631
10023819258	0.662702	0.559776	2.29E-07
10023819259	0.117491	0.14008	0.00010232
10023819262	0.508013	0.443071	1.73E-06
10023819264	0.581675	0.888185	8.03E-44
10023819268	0.344461	0.229873	2.69E-33
10023819272	0.322576	0.209723	2.43E-32
10023819273	0.166459	0.153262	0.0478277
10023819275	0.706016	0.653481	0.0138049
10023819281	0.529352	0.419745	0.000125577
10023819283	1.20512	0.823987	3.47E-18
10023819286	2.97308	2.42718	8.56E-16
10023819288	0.404942	0.512497	5.35E-17
10023819290	1.4667	2.42548	3.19E-50
10023819298	1.89976	1.41423	1.05E-26
10023819307	0.343709	0.20397	4.48E-30
10023819315	0.569369	0.517291	0.000114151
10023819317	1.99972	1.90466	0.0174213
10023819320	0.14955	0.102529	2.04E-05
10023819321	1.26916	1.36526	4.68E-05
10023819322	1.81476	1.54457	8.27E-16
10023819325	0.18353	0.260981	1.64E-23
10023819328	0.580332	0.536174	1.27E-05
10023819329	0.699981	0.672032	0.00636878
10023819330	0.247647	0.200904	1.52E-11
10023819333	0.065257	0.0818166	0.00187603
10023819336	7.76111	10.0524	4.78E-28
10023819337	0.363689	0.309782	1.88E-05
10023819338	1.83045	2.08038	3.08E-17
10023819344	0.0209288	0.0247845	0.00412504
10023819349	0.951117	0.792116	1.79E-13
10023819351	0.0240906	0.0300915	0.00278
10023819355	0.131438	0.110696	3.49E-08
10023819358	0.820469	0.481756	4.75E-38
10023819365	0.017975	0.023668	0.00656915
10023819368	2.64648	3.17737	2.86E-21
10023819369	1.54525	1.23779	3.10E-13
10023819372	0.126614	0.0988688	2.44E-08
10023819374	0.348576	0.231822	2.32E-22
10023819378	1.18926	0.662148	1.84E-38
10023819379	8.27688	6.40187	1.08E-13
10023819381	0.017563	0.0205879	0.026947
10023819384	0.716411	0.525968	8.66E-08
10023819385	0.0892545	0.0770874	0.0117625
10023819390	0.205524	0.183171	0.0091385
10023819392	6.33603	8.82832	1.75E-46
10023819394	3.38098	5.18804	2.45E-30
10023819395	0.881387	0.581484	2.38E-40
10023819399	22.8017	21.4269	0.000504014
10023819404	0.430602	0.376739	1.13E-07
10023819408	1.65567	2.91218	2.27E-41
10023819414	0.0133752	0.0222823	0.000101296
10023819415	1.80209	1.42406	0.0039706
10023819418	16.2972	31.9464	7.07E-44
10023819419	2.53776	4.47796	3.17E-35
10023819421	0.0692482	0.0810885	0.0133186
10023819425	0.0560909	0.0673854	0.000795928
10023819436	0.89899	1.05894	5.80E-12
10023819440	0.258802	0.208287	1.49E-10
10023819450	0.142066	0.117374	5.36E-08
10023819454	0.721306	1.41567	9.54E-37
10023819457	0.895017	1.05273	0.00269807
10023819458	1.74043	0.993322	2.77E-20
10023819468	0.0161467	0.0259311	2.52E-05
10023819474	5.89521	2.9686	1.36E-63
10023819476	4.03877	3.61722	8.53E-08
10023819477	0.0205978	0.0306253	1.32E-05
10023819481	0.0657907	0.114119	1.90E-29
10023819482	0.171252	0.132186	1.45E-13
10023819488	1.72664	1.88739	3.96E-05
10023819489	0.29773	0.160754	9.47E-14
10023819494	0.173681	0.146083	3.18E-05
10023819497	5.67672	3.93929	3.00E-29
10023819512	1.91309	3.07429	1.49E-34
10023819513	0.0807881	0.093479	0.00421773
10023819516	0.0833899	0.0950603	0.0421419
10023819517	0.0329183	0.0427131	0.000116252
10023819518	1.04898	1.62797	1.25E-21
10023819530	0.0674345	0.0772013	0.00901346
10023819532	0.730052	0.912987	1.40E-15
10023819534	0.633295	0.583064	0.000289926
10023819535	2.25075	2.09186	0.00117705
10023819536	1.00963	1.2071	3.59E-12
10023819539	0.0451677	0.0519451	0.030687
10023819543	1.28092	1.94023	6.53E-46
10023819544	0.0199398	0.0270258	2.69E-06
10023819547	0.406366	0.330179	6.51E-22
10023819548	4.98482	6.30845	4.34E-22
10023819550	1.41442	1.71954	3.43E-08
10023819551	0.0438965	0.0502427	0.00123591
10023819553	3.28419	4.14913	4.17E-11
10023819554	0.160545	0.119068	1.15E-21
10023819556	1.02477	0.858882	4.71E-07
10023819557	5.93912	4.37675	1.77E-09
10023819558	0.414664	0.43872	0.00417976
10023819560	2.11781	2.57204	1.04E-08
10023819561	1.02024	1.26255	0.00271058
10023819568	0.116376	0.0696478	6.91E-13
10023819571	0.375105	0.517059	1.97E-17
10023819572	0.0529153	0.0640446	0.00200634
10023819580	6.6685	4.15346	3.02E-41
10023819584	7.12601	6.08934	6.19E-06
10023819591	0.0921442	0.109979	1.30E-05
10023819594	1.42729	1.30896	3.57E-05
10023819596	3.46144	3.934	8.00E-12
10023819599	0.140287	0.167475	2.06E-08
10023819609	0.265446	0.166068	1.02E-09
10023819617	1.43617	1.16236	3.20E-18
10023819624	0.612388	0.677873	1.63E-07
10023819627	0.0707696	0.0791292	0.0158442
10023819630	0.40627	0.333103	5.46E-08
10023819635	1.48213	1.67453	6.12E-08
10023819637	3.10145	3.72233	1.62E-13
10023819641	0.116104	0.154386	1.18E-15
10023819643	1.14132	0.688253	6.37E-36
10023819644	4.49606	4.80682	0.000879655
10023819649	0.0317395	0.0421997	1.42E-06
10023819650	9.39726	11.2054	4.66E-18
10023819651	0.113312	0.0955497	0.00034021
10023819657	0.166723	0.342753	9.49E-36
10023819660	1.93113	0.996535	1.28E-08
10023819664	1.06603	1.0161	0.00248492
10023819665	4.60471	5.72686	1.26E-24
10023819669	1.21156	1.27718	0.00216947
10023819670	8.24219	17.0028	2.09E-38
10023819674	3.30104	2.62561	6.47E-27
10023819680	0.184509	0.157064	0.000213215
10023819681	0.0802989	0.0946287	0.00576648
10023819682	0.0751175	0.0871758	4.10E-05
10023819684	1.77865	2.05449	5.87E-11
10023819688	1.1904	1.56524	9.52E-20
10023819696	0.768782	0.499943	2.88E-11
10023819698	1.49694	2.96447	2.45E-43
10023819702	0.152645	0.100672	5.93E-17
10023819704	20.2103	14.7111	2.61E-22
10023819708	0.141432	0.163858	1.14E-07
10023819712	1.23507	0.71146	1.28E-43
10023819715	2.44463	3.60468	1.13E-32
10023819716	0.422841	0.346299	2.94E-09
10023819717	0.147306	0.166545	0.00138665
10023819722	1.32915	1.43914	0.00197997
10023819726	0.0415489	0.0681206	0.00114661
10023819731	0.852777	1.43745	4.98E-45
10023819732	0.331648	0.399237	7.48E-11
10023819737	1.19123	1.43588	3.81E-16
10023819741	1.53793	1.31293	2.23E-11
10023819749	9.31414	14.6064	2.60E-38
10023819750	0.153668	0.242251	2.23E-24
10023819751	1.81083	1.67449	4.26E-06
10023819754	0.669647	0.944246	1.55E-33
10023819757	0.157737	0.097416	1.35E-16
10023819763	0.110197	0.0932191	0.00692668
10023819765	0.574027	0.317752	3.20E-16
10023819769	3.12886	2.54478	4.36E-38
10023819771	0.164031	0.20807	1.68E-17
10023819778	0.0450103	0.0587079	0.000566972
10023819779	0.588948	0.523603	1.05E-07
10023819781	3.75476	2.94594	0.00519193
10023819782	0.503243	0.437255	3.64E-07
10023819783	0.539453	0.484682	1.19E-07
10023819785	0.763994	1.5746	1.94E-34
10023819789	0.0863185	0.0636708	2.13E-05
10023819794	0.635752	0.510265	2.13E-21
10023819797	0.0265093	0.0323379	0.000176551
10023819800	0.168521	0.231799	1.35E-20
10023819801	0.0793668	0.0684641	0.00297881
10023819803	0.0285978	0.0379431	0.000558676
10023819804	0.485055	0.393586	9.50E-12
10023819805	3.70577	4.27197	1.00E-10
10023819806	0.163605	0.237135	1.04E-18
10023819819	1.59962	2.23683	7.31E-25
10023819822	2.4587	2.5924	0.0488082
10023819828	0.529757	0.430626	6.92E-05
10023819836	1.3972	2.07904	2.05E-26
10023819840	1.13002	0.749076	1.75E-11
10023819843	1.69121	6.08118	3.89E-29
10023819845	0.651548	0.972904	2.04E-15
10023819846	1.39668	1.65541	3.14E-12
10023819851	5.53139	6.47076	9.54E-10
10023819854	0.0598568	0.0814168	0.0394326
10023819863	0.259506	0.173226	3.90E-32
10023819865	3.25809	2.54554	7.50E-14
10023819868	0.188574	0.207678	0.025883
10023819873	1.19024	0.804403	4.08E-20
10023819879	0.229351	0.163961	2.67E-09
10023819882	0.754087	0.962229	1.16E-18
10023819883	0.134691	0.157255	0.00145078
10023819887	0.661584	0.894274	2.40E-24
10023819888	0.0314552	0.0377596	0.00303782
10023819889	0.606753	0.366742	4.25E-31
10023819896	0.621712	0.72834	4.57E-12
10023819898	1.35259	1.11401	5.44E-07
10023819904	2.535	1.79908	1.06E-20
10023819906	0.110861	0.193649	1.46E-30
10023819909	0.563056	0.473591	7.17E-21
10023819911	1.04439	0.978147	6.80E-05
10023819912	0.151539	0.167368	0.00735612
10023819920	0.148089	0.119208	2.34E-06
10023819926	2.10994	1.69415	2.38E-19
10023819927	0.604792	0.440994	2.44E-16
10023819929	0.147698	0.10824	7.47E-16
10023819933	0.6345	0.766692	5.20E-13
10023819940	0.853606	0.3598	1.06E-14
10023819941	1.77131	1.00313	7.44E-18
10023819942	0.0245498	0.0294037	0.00107402
10023819944	14.4511	13.5966	0.000412045
10023819949	0.0979894	0.0843705	0.034251
10023819952	0.549166	0.583631	0.0459043
10023819955	0.0234775	0.027904	0.0231057
10023819957	21.7295	34.251	2.01E-43
10023819962	0.527413	0.406917	1.94E-19
10023819964	0.0881608	0.10695	0.00641133
10023819967	0.0363819	0.047997	1.15E-05
10023819970	0.366892	0.248563	6.97E-09
10023819971	0.0555883	0.0767877	1.78E-05
10023819974	0.277348	0.29507	5.92E-06
10023819976	1.03054	1.32968	1.54E-32
10023819982	2.1331	0.997788	2.31E-23
10023819983	1.22799	2.04269	5.18E-43
10023819987	0.456635	0.377503	8.18E-11
10023819990	6.55757	6.30707	0.00782927
10023819992	2.69317	6.35631	4.84E-52
10023819996	0.377342	0.345365	1.56E-07
10023819998	0.618677	0.438019	7.65E-28
10023820004	10.2465	7.48226	1.15E-10
10023820006	2.89369	3.34589	1.07E-06
10023820008	0.190562	0.155549	0.000763334
10023820013	0.0933471	0.110901	1.97E-07
10023820014	0.16735	0.232771	2.32E-27
10023820018	0.238775	0.209623	1.83E-06
10023820019	5.23519	7.10586	1.21E-20
10023820023	3.57486	3.88362	8.33E-07
10023820026	0.790852	1.16532	3.66E-24
10023820028	37.3162	52.4771	2.00E-44
10023820030	0.145272	0.217155	4.66E-35
10023820037	1.76228	1.91511	0.00139785
10023820039	0.117541	0.168683	1.69E-17
10023820040	0.325205	0.260812	4.32E-08
10023820041	0.0514545	0.065091	0.000487006
10023820045	0.0782156	0.174159	0.00172166
10023820052	0.333508	0.27193	2.73E-17
10023820060	2.06703	2.39256	2.11E-14
10023820066	0.306335	0.151866	6.36E-18
10023820067	0.446626	0.156923	7.00E-20
10023820070	54.1445	56.7889	0.0321081
10023820072	26.0754	22.2726	2.40E-11
10023820075	10.0213	11.3059	1.99E-10
10023820077	2.5811	1.84104	7.95E-32
10023820079	0.243983	0.198006	3.48E-09
10023820084	1.67526	2.17484	7.62E-23
10023820085	1.85356	2.29236	4.06E-19
10023820089	0.281466	0.113302	1.60E-27
10023820096	0.694685	1.14411	5.84E-40
10023820098	2.31486	2.98208	2.48E-18
10023820100	0.15239	0.210404	2.77E-31
10023820101	0.803693	0.641366	2.21E-14
10023820103	0.202311	0.167917	0.00158141
10023820109	0.312621	0.379471	1.18E-10
10023820114	6.72671	6.40153	0.0110769
10023820115	1.16794	1.38469	1.65E-14
10023820116	0.369081	0.410535	4.26E-05
10023820117	3.52335	2.36589	2.87E-28
10023820119	0.0768328	0.0842477	0.0424526
10023820124	1.91844	3.13706	1.31E-40
10023820135	3.78527	4.57521	6.10E-16
10023820141	0.0529741	0.0661121	8.13E-06
10023820143	0.319294	0.203155	8.33E-10
10023820144	0.173418	0.088913	5.16E-12
10023820153	0.237461	0.32942	4.47E-23
10023820155	0.213982	0.290774	9.32E-33
10023820156	10.6879	11.6513	1.30E-05
10023820162	2.61834	1.60864	5.24E-48
10023820170	0.306141	0.422368	4.39E-32
10023820173	0.486174	0.388841	3.03E-14
10023820181	0.0167982	0.0218687	5.52E-06
10023820185	0.839188	1.01148	7.16E-11
10023820194	0.171021	0.114095	8.95E-06
10023820198	0.740784	0.637185	1.98E-05
10023820199	0.275539	0.303962	0.000220481
10023820207	0.853366	0.603519	1.07E-25
10023820209	1.06192	0.961796	0.00224627
10023820212	1.25953	1.51997	7.97E-12
10023820215	1.79785	3.06788	1.10E-35
10023820216	0.0929265	0.139618	1.22E-22
10023820220	0.425528	0.637263	3.30E-37
10023820222	1.50285	1.32028	2.57E-09
10023820223	2.61325	2.25197	2.87E-11
10023820225	1.05175	0.992301	0.000890033
10023820227	0.530111	0.342466	6.31E-05
10023820228	1.12235	1.69391	2.99E-08
10023820231	0.0651407	0.08516	6.51E-08
10023820240	0.077844	0.0991045	2.29E-12
10023820243	1.91924	2.88465	3.89E-38
10023820248	0.487688	0.587252	1.81E-15
10023820249	0.110242	0.0864242	4.42E-08
10023820251	0.361963	0.537643	2.56E-42
10023820255	1.6096	1.29657	2.42E-09
10023820259	0.244601	0.267987	0.000280824
10023820260	0.577065	0.433683	2.94E-24
10023820265	2.4654	2.25408	0.000315634
10023820266	14.6561	18.5273	1.64E-21
10023820267	0.221157	0.372878	2.33E-36
10023820271	0.206812	0.24719	9.50E-09
10023820278	0.776085	0.972465	1.62E-22
10023820280	0.0557222	0.134445	1.62E-30
10023820284	1.07588	0.801981	6.97E-17
10023820286	0.399552	0.310449	5.95E-07
10023820290	1.76825	2.57125	3.58E-25
10023820292	0.323925	0.296755	0.000125313
10023820293	0.248535	0.152341	1.76E-14
10023820295	3.60328	5.46779	5.89E-34
10023820296	0.394981	0.308745	5.63E-12
10023820299	0.441171	0.259439	2.10E-28
10023820303	2.03559	3.64401	8.60E-40
10023820305	7.34669	9.524	6.79E-36
10023820315	0.668835	0.49676	3.04E-07
10023820316	2.37505	2.74398	3.37E-09
10023820325	4.1601	5.87278	2.84E-30
10023820328	8.46393	13.0378	1.66E-38
10023820329	2.62196	3.71455	8.14E-36
10023820333	0.189388	0.114121	7.12E-12
10023820334	2.61015	3.01603	5.38E-14
10023820337	0.0297494	0.0424203	0.000150207
10023820338	0.0574455	0.0523865	0.0444142
10023820346	2.94561	3.52432	7.25E-10
10023820349	0.0183726	0.0214699	0.048805
10023820369	1.09638	0.934529	2.17E-05
10023820370	8.55042	4.85822	1.16E-36
10023820377	1.575	1.82026	5.21E-13
10023820378	2.35104	3.34452	2.72E-28
10023820383	1.02149	1.63702	1.65E-33
10023820384	1.09826	1.03018	0.00322418
10023820385	0.0134558	0.0201108	0.00411879
10023820390	3.1021	3.54437	2.85E-08
10023820401	0.570858	0.492714	7.13E-05
10023820402	0.73749	0.475955	1.72E-28
10023820404	0.276592	0.142185	3.88E-44
10023820408	0.390232	0.347519	0.00305343
10023820411	0.0599555	0.0851558	5.67E-20
10023820412	0.0559846	0.0673263	0.00654199
10023820413	1.78621	1.58955	0.0391501
10023820419	1.13007	1.22972	3.72E-06
10023820420	0.56385	0.660026	1.13E-13
10023820421	0.0575936	0.0796378	3.55E-07
10023820427	0.222137	0.280244	6.88E-24
10023820430	0.280701	0.22389	2.77E-14
10023820431	0.0812384	0.0740987	0.00130319
10023820436	0.121881	0.148213	2.34E-16
10023820446	1.28571	1.07909	1.30E-15
10023820453	0.757366	0.722159	0.0039246
10023820454	2.32586	2.86524	2.10E-18
10023820459	0.227913	0.465378	5.08E-23
10023820462	0.425771	0.270408	3.83E-33
10023820463	0.142615	0.089851	9.92E-20
10023820464	1.0935	1.45012	6.29E-32
10023820470	0.306498	0.200236	7.02E-14
10023820472	0.224851	0.162379	1.13E-24
10023820473	2.06051	2.2259	4.25E-05
10023820477	9.39171	13.2938	4.30E-30
10023820479	0.240596	0.520635	1.68E-50
10023820480	0.00877714	0.0150947	0.0113908
10023820484	0.172067	0.231648	0.00104402
10023820487	0.214104	0.299797	0.0291788
10023820496	1.57272	2.30774	1.20E-22
10023820501	0.127425	0.139462	0.0325234
10023820506	0.142595	0.118084	2.98E-07
10023820507	0.161018	0.13139	8.71E-12
10023820510	3.01761	2.43948	4.66E-33
10023820511	0.0706728	0.0872019	2.07E-09
10023820512	0.691182	0.83306	3.40E-11
10023820518	1.60773	1.25947	1.21E-17
10023820520	0.634605	1.15223	4.64E-39
10023820525	1.15659	0.550887	5.94E-42
10023820526	3.06643	4.85791	4.52E-46
10023820535	0.215213	0.191833	7.94E-07
10023820537	4.253	4.46692	0.00455395
10023820540	11.5263	23.638	7.23E-41
10023820541	3.2102	1.9327	1.65E-12
10023820542	7.19861	11.5465	3.76E-45
10023820545	0.640729	0.474635	4.67E-07
10023820548	0.0356405	0.0408901	0.00738181
10023820550	0.890205	0.724739	1.34E-10
10023820552	0.316036	0.292212	0.00236155
10023820553	3.07188	3.19468	0.00662884
10023820555	0.350139	0.314108	0.000163059
10023820558	0.131873	0.117148	0.00582623
10023820566	0.458997	0.502242	9.91E-09
10023820570	1.68911	1.15492	7.14E-40
10023820581	0.983689	0.806718	6.10E-12
10023820582	0.496207	0.46143	2.85E-05
10023820584	0.236961	0.211701	0.0168812
10023820589	0.303784	0.480841	2.98E-36
10023820591	0.0217879	0.031129	4.80E-05
10023820596	0.0332337	0.0423247	0.00132186
10023820597	0.102136	0.0876865	0.00232822
10023820599	8.05486	9.25603	8.06E-07
10023820602	0.269181	0.282897	0.0260984
10023820605	1.16725	1.26197	0.000682081
10023820606	0.977468	1.34235	5.93E-24
10023820608	2.61508	2.45478	0.000267483
10023820609	1.25145	1.12371	4.22E-09
10023820613	1.54872	1.04536	1.47E-24
10023820616	0.879691	1.67811	4.50E-32
10023820618	0.0522433	0.06704	4.68E-05
10023820621	0.236007	0.275844	3.22E-06
10023820628	0.0259652	0.0407452	4.32E-06
10023820631	3.61094	2.6793	2.54E-17
10023820632	0.0593041	0.0351218	4.64E-17
10023820643	0.529019	0.799045	5.93E-13
10023820647	1.40569	1.25824	6.74E-05
10023820650	0.382977	0.328592	3.40E-17
10023820651	0.376779	0.472865	1.64E-25
10023820653	1.77361	1.98214	5.23E-07
10023820657	0.283316	0.240417	4.30E-06
10023820660	0.734562	0.23049	2.12E-17
10023820663	0.70055	1.09561	4.36E-26
10023820664	0.621749	0.433046	4.59E-48
10023820673	0.205274	0.370584	2.09E-22
10023820674	0.27943	0.222545	4.80E-09
10023820682	0.936274	0.695712	2.78E-12
10023820697	0.142594	0.265853	6.28E-08
10023820699	0.134195	0.088866	2.24E-10
10023820706	0.520182	0.286471	2.60E-30
10023820716	0.0414192	0.0489865	0.0191612
10023820719	0.602167	0.802143	4.13E-18
10023820720	0.128416	0.214611	2.12E-18
10023820724	3.49106	2.24007	3.40E-19
10023820742	0.773393	0.911968	1.29E-09
10023820743	1.50371	2.09081	1.74E-18
10023820744	0.549003	0.662181	1.75E-16
10023820745	1.53915	1.47582	0.0129921
10023820747	1.01789	0.878048	5.92E-07
10023820749	0.01311	0.0224653	9.15E-08
10023820750	7.10708	3.57592	4.37E-10
10023820762	1.54723	1.3499	0.0201991
10023820767	0.294343	0.344224	0.000213338
10023820771	0.154819	0.127356	1.92E-05
10023820787	0.510652	0.708212	2.27E-25
10023820788	9.2623	6.76532	8.39E-10
10023820789	0.10548	0.135047	1.28E-07
10023820792	0.369384	0.278092	1.74E-18
10023820796	5.04449	6.34222	3.36E-15
10023820798	0.0593735	0.0662236	0.0337791
10023820799	23.921	21.7078	5.81E-07
10023820800	0.839556	0.763568	1.41E-07
10023820806	0.432221	0.381653	0.000956775
10023820811	0.8368	0.336071	1.29E-41
10023820819	0.116939	0.0617346	3.84E-17
10023820820	0.913962	1.06144	1.05E-06
10023820825	0.272221	0.260891	0.00594555
10023820826	1.10641	1.45909	5.52E-20
10023820827	0.187796	0.136497	2.35E-12
10023820829	0.0629955	0.0991658	1.65E-14
10023820832	0.11815	0.0870716	2.50E-09
10023820833	0.329565	0.482327	1.62E-24
10023820835	1.97868	1.00157	1.77E-16
10023820836	0.232617	0.259128	3.35E-06
10023820839	62.7924	52.4255	1.58E-18
10023820840	24.7023	17.6275	1.87E-12
10023820841	0.155005	0.170925	0.00274557
10023820842	0.21785	0.142719	3.61E-19
10023820844	0.720977	0.939532	2.60E-27
10023820849	0.346517	0.309415	0.00873021
10023820858	3.41329	3.59096	0.0119675
10023820860	0.349681	0.264255	5.50E-13
10023820863	1.02313	1.41964	2.15E-23
10023820868	14.5323	9.68295	1.36E-10
10023820871	0.213132	0.241278	1.67E-06
10023820874	0.0891516	0.0994329	0.0209175
10023820875	0.157725	0.174348	0.00188807
10023820878	0.144816	0.127298	0.000321827
10023820879	0.172272	0.190167	0.00722111
10023820881	0.0928613	0.103741	0.000127636
10023820886	5.10105	4.165	4.60E-12
10023820887	0.405671	0.575745	1.57E-24
10023820888	0.491326	0.373478	6.13E-12
10023820889	0.765282	0.9845	1.56E-28
10023820890	0.433503	0.61935	1.18E-11
10023820891	0.386126	0.518637	3.33E-29
10023820894	5.64308	4.56454	6.39E-07
10023820895	0.0667395	0.057535	0.0106656
10023820897	0.496654	0.542567	0.000221245
10023820903	0.931537	1.45631	3.82E-45
10023820904	0.131793	0.15689	5.35E-06
10023820906	1.34859	1.46262	7.06E-06
10023820910	1.4977	1.59848	0.00274166
10023820912	0.432741	0.456926	0.041844
10023820922	0.508079	0.907632	8.32E-43
10023820933	0.902	1.03872	3.65E-06
10023820937	0.537039	0.791115	1.10E-22
10023820940	0.474265	0.437904	0.000240549
10023820945	0.651245	0.827932	5.22E-10
10023820950	0.0634454	0.0519631	0.0206155
10023820955	0.902381	1.11838	1.14E-09
10023820962	0.188077	0.153492	8.40E-07
10023820970	0.454825	0.291656	1.01E-17
10023820974	0.114726	0.0903694	0.0012649
10023820977	2.81699	4.52191	1.59E-27
10023820983	0.0272664	0.0311589	0.0193051
10023820984	7.99916	9.52662	1.68E-09
10023820990	12.7633	18.0446	9.84E-37
10023820992	1.20189	0.423645	5.58E-35
10023820995	1.04126	1.13198	0.00420983
10023820998	0.379631	0.498522	2.50E-25
10023820999	0.852382	0.706318	1.78E-21
10023821004	1.10012	1.0505	0.0259308
10023821005	13.2958	16.6266	4.32E-22
10023821012	19.393	22.3311	1.08E-05
10023821013	0.0612903	0.0782109	2.74E-12
10023821017	0.127057	0.178201	6.13E-32
10023821020	2.40957	2.67771	6.60E-05
10023821022	1.2083	0.86349	8.65E-23
10023821023	0.232202	0.210631	0.0478259
10023821024	0.512981	0.372459	3.55E-28
10023821029	0.950645	0.735538	2.70E-15
10023821030	0.479208	0.838908	1.14E-24
10023821031	1.37595	0.708411	1.53E-16
10023821032	0.176122	0.200033	0.0350026
10023821035	3.10117	3.59072	3.05E-08
10023821036	0.093855	0.11085	0.000353908
10023821039	0.443804	0.362312	1.32E-17
10023821040	1.33715	1.98815	1.90E-23
10023821052	0.181496	0.277225	4.54E-20
10023821056	0.312298	0.411495	4.91E-11
10023821058	0.869563	1.1558	2.90E-12
10023821059	1.5722	1.19457	2.46E-14
10023821063	0.197824	0.177973	0.0313181
10023821064	0.0359274	0.0440006	0.00519397
10023821066	0.578068	0.534936	1.20E-05
10023821067	0.158641	0.0797637	1.97E-14
10023821072	1.83779	2.5928	6.35E-25
10023821075	0.151136	0.265536	7.99E-39
10023821081	0.429748	0.520146	1.33E-20
10023821084	0.340894	0.316038	0.0159039
10023821085	0.626381	0.587321	0.000348135
10023821089	0.4085	0.529729	8.12E-23
10023821090	0.163817	0.156842	0.0493809
10023821093	1.34295	1.03188	5.48E-29
10023821095	0.509873	0.720854	8.57E-09
10023821099	0.413523	0.489968	1.15E-08
10023821100	0.103538	0.116424	0.0118752
10023821102	0.0580521	0.0679025	0.000136818
10023821104	0.63419	0.766824	6.72E-13
10023821110	0.669519	0.399777	1.29E-40
10023821111	3.48445	4.39633	4.56E-06
10023821112	3.87205	2.30169	3.32E-28
10023821113	1.45174	1.72125	6.17E-13
10023821114	1.11363	1.42584	8.35E-15
10023821121	0.353859	0.491422	1.38E-35
10023821123	0.0262483	0.0452373	3.36E-10
10023821125	2.63937	3.28255	1.10E-13
10023821127	0.612258	0.530185	5.09E-07
10023821128	0.235775	0.199612	0.00565137
10023821131	0.300959	0.640084	2.92E-34
10023821136	0.401194	0.463776	1.41E-07
10023821139	0.0139542	0.0187442	0.00055038
10023821140	1.06328	1.13055	0.028993
10023821141	0.115637	0.0868755	5.88E-11
10023821146	5.43077	7.43682	3.43E-34
10023821157	2.32423	1.60822	2.66E-46
10023821160	0.151636	0.105654	6.70E-10
10023821163	1.01922	1.20493	2.06E-08
10023821166	1.36794	2.15668	6.77E-34
10023821169	0.303691	0.504697	1.58E-17
10023821172	3.70835	6.58404	2.02E-36
10023821174	9.5466	8.6316	1.74E-06
10023821182	2.15585	1.75393	1.06E-19
10023821185	0.261889	0.357365	2.83E-15
10023821187	0.234068	0.251153	0.0129435
10023821188	0.218846	0.25968	2.67E-05
10023821189	1.68665	1.60089	0.0326663
10023821198	0.300468	0.495299	2.04E-44
10023821199	3.892	3.60904	0.000297316
10023821200	0.510834	0.425755	8.65E-13
10023821201	0.157399	0.203025	3.36E-18
10023821203	0.132876	0.150732	0.0249335
10023821205	0.143884	0.169656	5.98E-05
10023821222	0.0587666	0.0673186	0.00127336
10023821223	2.42722	3.10412	1.34E-26
10023821224	2.12689	3.50611	3.25E-24
10023821225	0.0866524	0.0732677	0.00458903
10023821226	3.74953	3.16259	2.39E-06
10023821229	1.28762	1.16405	0.00330576
10023821234	1.84653	2.17936	8.78E-12
10023821238	0.0877835	0.137664	5.98E-11
10023821239	0.439403	0.581942	9.24E-32
10023821241	0.352615	0.379255	0.0165242
10023821249	1.28129	1.47195	0.000284386
10023821250	1.75632	3.01185	1.02E-30
10023821256	0.056015	0.0633981	0.0101118
10023821262	4.42445	4.73896	0.000102413
10023821265	3.12078	1.95624	1.86E-48
10023821269	1.31238	0.885247	8.03E-08
10023821272	0.312355	0.281694	1.52E-05
10023821273	0.331885	0.283807	0.00467554
10023821275	2.61334	7.37116	9.20E-47
10023821280	0.552902	0.223204	2.10E-21
10023821284	0.618537	0.75917	8.43E-09
10023821285	0.88691	1.22979	2.60E-28
10023821289	2.0445	1.83086	0.00928885
10023821292	0.367534	0.317378	1.30E-07
10023821300	0.259234	0.291822	0.0255162
10023821302	0.0418606	0.0487716	0.00760593
10023821304	0.920199	0.807235	5.06E-06
10023821310	0.847049	0.899558	0.00263772
10023821312	0.311718	0.428903	2.68E-19
10023821313	0.122736	0.0983229	3.85E-08
10023821315	0.136329	0.119819	6.71E-07
10023821322	0.211039	0.168199	5.01E-06
10023821328	1.56152	1.47761	0.0179854
10023821329	0.105306	0.0879179	0.00207031
10023821336	1.37195	1.49845	0.00773287
10023821338	0.53842	0.497497	0.00195164
10023821339	0.046732	0.0640519	3.13E-06
10023821340	0.664175	0.847185	2.73E-29
10023821346	1.70275	2.2814	9.36E-25
10023821348	3.79452	2.76451	7.61E-22
10023821351	0.222849	0.118993	1.01E-05
10023821353	1.35338	0.739268	9.25E-48
10023821356	3.16437	7.05892	1.33E-27
10023821358	0.920007	0.842662	0.000209059
10023821363	1.04306	1.6028	5.85E-26
10023821364	0.0143745	0.0213467	3.40E-05
10023821365	3.39372	3.04617	1.18E-07
10023821367	0.738935	0.894173	1.10E-27
10023821372	1.30333	1.18152	1.50E-05
10023821374	4.45265	5.35442	6.84E-23
10023821378	0.740026	0.918981	1.65E-20
10023821382	1.67999	1.94441	9.88E-16
10023821383	15.4607	17.6503	4.36E-16
10023821394	1.98533	3.03759	2.89E-34
10023821395	0.7807	0.996516	5.50E-12
10023821410	0.333669	0.387303	2.32E-10
10023821412	0.373784	0.490833	2.13E-28
10023821414	0.576971	0.397564	6.13E-08
10023821417	0.703798	0.497653	1.27E-05
10023821420	0.65018	0.361268	2.93E-37
10023821432	0.39836	0.303235	1.88E-13
10023821434	0.76865	0.690625	0.000275558
10023821438	1.63546	1.45799	2.41E-07
10023821440	0.0780487	0.0912872	0.00594121
10023821444	0.676017	0.944087	2.61E-14
10023821449	1.04349	0.737878	2.18E-19
10023821454	1.39327	1.23935	2.21E-05
10023821455	6.83537	7.40934	8.76E-05
10023821459	1.01097	1.47945	9.19E-40
10023821463	1.52025	1.25312	7.13E-10
10023821464	0.338727	0.261612	8.32E-12
10023821466	0.133424	0.103517	1.22E-10
10023821470	2.35553	2.11911	3.18E-14
10023821472	7.04023	9.39212	9.56E-23
10023821476	0.925625	0.725506	1.98E-07
10023821477	0.427951	0.534019	5.01E-14
10023821487	1.06667	0.537316	1.34E-29
10023821488	0.206783	0.177963	0.000683125
10023821490	10.5183	13.8874	1.68E-27
10023821492	3.84942	4.39462	0.000525551
10023821494	18.7133	20.74	3.65E-06
10023821496	0.323099	0.124154	2.91E-14
10023821497	2.32054	3.27548	5.80E-43
10023821501	0.29237	0.225032	8.96E-05
10023821502	0.887092	0.939408	0.0264987
10023821504	1.50374	1.72268	2.54E-07
10023821505	0.413302	0.479045	2.18E-18
10023821507	4.2096	6.18921	3.99E-31
10023821508	0.44517	0.403	0.000107458
10023821510	0.291422	0.311918	0.045909
10023821512	0.714894	0.842124	8.95E-06
10023821514	6.71845	6.43994	0.016321
10023821515	0.732052	1.0213	3.94E-22
10023821521	2.33299	2.11675	0.000857761
10023821522	0.48664	0.925523	9.08E-38
10023821523	0.065621	0.057334	0.00422606
10023821525	1.14176	1.45727	2.49E-15
10023821532	0.468821	0.413732	5.79E-06
10023821534	1.60976	2.07618	2.63E-30
10023821535	0.488329	0.40629	0.000529415
10023821538	3.66083	3.3062	1.46E-06
10023821541	5.80832	7.99439	2.84E-37
10023821548	0.124843	0.151358	1.16E-07
10023821555	0.168184	0.123034	1.03E-16
10023821558	0.0855038	0.0922076	0.00788797
10023821567	8.68684	5.15227	7.29E-35
10023821573	0.68055	0.556268	6.93E-14
10023821578	0.0261017	0.0398077	0.00449874
10023821581	0.665258	0.54565	7.26E-20
10023821583	0.19831	0.163653	3.08E-14
10023821589	2.38733	1.93489	1.46E-19
10023821597	1.48736	1.97545	1.44E-26
10023821598	0.351575	0.396363	4.64E-05
10023821600	7.53677	11.6439	1.50E-35
10023821602	6.75694	11.6962	2.05E-44
10023821608	1.60573	2.35331	9.53E-28
10023821610	0.197528	0.179116	1.84E-07
10023821614	7.6646	10.1684	3.88E-07
10023821615	5.9297	5.33358	1.73E-09
10023821617	0.791081	0.497494	1.36E-17
10023821619	6.54977	3.09111	5.01E-33
10023821622	2.55438	3.17513	3.62E-24
10023821626	1.54409	1.17888	1.37E-08
10023821630	0.181115	0.121701	9.11E-24
10023821633	4.32743	4.98227	1.52E-17
10023821636	1.12229	1.22273	0.0462368
10023821638	0.329471	0.373396	1.81E-06
10023821639	0.707874	0.594741	0.00173422
10023821642	0.209296	0.143428	0.0149176
10023821643	0.762494	1.01126	1.14E-34
10023821646	0.152675	0.187024	1.61E-10
10023821648	0.0495046	0.0561129	0.0116149
10023821652	0.483812	0.597677	4.85E-13
10023821654	0.791851	1.17519	5.07E-30
10023821659	43.8482	46.7427	0.000144265
10023821660	0.20262	0.220752	0.00469083
10023821665	0.309903	0.263999	2.71E-06
10023821666	0.465562	0.495403	0.0141643
10023821667	0.837655	0.511987	4.09E-20
10023821677	1.1261	0.994	0.0123638
10023821678	0.433966	0.479353	0.022517
10023821682	0.10036	0.0911032	0.00929205
10023821683	0.323346	0.387421	7.88E-14
10023821695	1.40609	2.63069	9.90E-51
10023821699	0.163894	0.19525	1.67E-11
10023821703	0.747108	0.388054	3.76E-27
10023821704	0.726821	0.504762	3.59E-15
10023821709	0.19307	0.160364	1.60E-10
10023821712	0.0720201	0.0944737	1.11E-10
10023821714	0.168893	0.117131	2.19E-24
10023821717	0.0403484	0.0510564	2.80E-08
10023821718	0.0455432	0.0516284	0.0387358
10023821725	1.89342	2.10172	0.000530969
10023821727	3.60816	2.84083	1.18E-19
10023821728	3.72078	3.91897	0.0454313
10023821735	0.429089	0.635423	3.80E-19
10023821737	0.101681	0.0830135	1.00E-05
10023821738	1.11841	1.06117	0.00196325
10023821740	0.272464	0.437567	2.59E-34
10023821749	1.75438	2.8574	7.61E-33
10023821750	21.6182	15.3467	0.000135749
10023821751	4.50562	4.99529	2.10E-10
10023821756	2.23965	2.03669	2.23E-05
10023821757	6.28898	4.14804	8.55E-17
10023821763	1.11151	0.921064	3.95E-10
10023821764	0.412277	0.453477	0.0268752
10023821765	16.5606	19.9051	1.08E-25
10023821768	1.49614	2.21305	5.05E-22
10023821769	0.0845319	0.0981613	0.00675209
10023821776	2.25711	2.99948	1.93E-35
10023821781	4.14722	3.55541	9.43E-14
10023821790	0.601761	0.848108	1.74E-32
10023821791	0.286103	0.112423	6.60E-08
10023821799	2.32257	2.93955	6.53E-15
10023821805	0.440742	0.3424	7.52E-17
10023821806	0.487906	0.302573	3.17E-28
10023821813	5.5818	7.66636	4.05E-25
10023821814	11.9856	12.9829	0.00131822
10023821819	1.42295	1.28208	2.08E-08
10023821824	0.213981	0.237603	3.53E-07
10023821825	0.875576	0.465536	4.09E-18
10023821828	2.59388	2.27887	9.57E-11
10023821835	0.40878	0.34704	0.00149002
10023821837	0.0720876	0.0845497	0.00148957
10023821844	0.663903	0.502229	8.50E-24
10023821845	0.403725	0.367924	5.03E-05
10023821848	0.114437	0.153849	4.11E-23
10023821850	0.507422	0.811777	3.74E-40
10023821859	3.00262	3.65777	5.84E-21
10023821864	0.407197	0.267605	2.94E-16
10023821866	0.0835615	0.0914847	0.0178611
10023821871	0.0231868	0.0323806	0.000811849
10023821873	1.28818	1.06189	8.10E-14
10023821874	0.0197365	0.0234581	0.0294011
10023821885	0.632149	0.677224	0.0401837
10023821886	0.441893	0.52376	7.51E-09
10023821890	0.658926	0.306226	9.15E-10
10023821895	2.97799	2.16316	6.50E-28
10023821896	5.2779	6.2827	6.53E-12
10023821897	0.874065	0.752571	0.00639843
10023821902	3.24834	1.67564	2.46E-39
10023821903	0.310404	0.193234	4.48E-07
10023821905	0.0206859	0.0271101	0.000126978
10023821911	0.510178	0.573299	2.01E-07
10023821912	4.948	7.9324	2.93E-43
10023821915	0.348565	0.281684	1.83E-05
10023821919	1.44958	1.11079	2.25E-16
10023821923	3.58803	4.28325	1.22E-18
10023821924	1.40415	2.52077	2.20E-39
10023821927	1.47629	0.937532	4.42E-12
10023821929	1.7077	1.54564	9.12E-09
10023821930	0.198028	0.245032	2.31E-10
10023821931	1.80342	2.53408	8.00E-33
10023821934	0.586213	0.505645	4.35E-13
10023821938	0.593392	0.980142	2.18E-48
10023821941	0.0989395	0.112443	0.00350263
10023821949	1.82496	1.94859	0.0279124
10023821950	0.747558	1.80073	4.31E-31
10023821952	0.254957	0.187733	1.52E-08
10023821964	6.59403	7.04065	0.000589026
10023821965	0.606026	0.787	5.22E-36
10023821967	1.37104	1.11856	1.59E-13
10023821974	0.262365	0.428038	8.96E-36
10023821977	3.13702	4.94115	6.90E-39
10023821978	2.78059	3.83177	3.63E-26
10023821979	0.0563226	0.0646364	0.0268401
10023821983	3.90952	5.35624	6.21E-25
10023821984	0.562416	0.659468	3.48E-11
10023821987	0.168008	0.138476	3.25E-07
10023821990	1.37088	1.44326	0.00764642
10023821995	0.281613	0.212428	1.86E-23
10023822004	0.0836618	0.0996669	9.30E-08
10023822006	0.119922	0.142853	2.11E-08
10023822007	0.364406	0.481928	6.01E-17
10023822010	2.22598	2.95065	4.52E-15
10023822020	0.142593	0.123327	9.06E-05
10023822022	0.02933	0.0333904	0.0166933
10023822025	0.258257	0.146276	3.84E-17
10023822026	0.259644	0.230436	5.92E-10
10023822030	1.83775	1.71008	0.000996451
10023822035	1.57576	2.36069	4.30E-32
10023822037	0.104957	0.192627	5.42E-36
10023822038	0.128621	0.149705	4.91E-05
10023822042	0.0141861	0.0210287	0.000145151
10023822043	0.203193	0.173635	0.0174164
10023822044	0.257288	0.135171	5.03E-16
10023822049	0.10016	0.0809656	1.11E-08
10023822050	0.0615773	0.0515571	9.19E-05
10023822051	0.145448	0.119006	3.51E-09
10023822052	0.706732	0.554414	0.00160189
10023822057	0.573964	0.621788	5.05E-06
10023822059	0.0845416	0.0687904	8.57E-11
10023822065	1.1013	0.593822	8.04E-08
10023822067	3.83959	3.54125	0.000128509
10023822069	0.537211	0.492141	0.0153506
10023822070	3.89621	2.37722	4.35E-34
10023822075	0.0170388	0.0244115	0.00217516
10023822079	14.747	16.7256	7.87E-13
10023822080	1.13082	1.02465	0.000189408
10023822086	2.13075	2.77591	1.54E-27
10023822087	1.06363	0.681261	1.18E-06
10023822090	0.555666	0.82493	9.05E-29
10023822100	0.0787763	0.0915732	0.000148635
10023822110	6.36954	3.80506	3.42E-43
10023822111	0.29262	0.490433	1.38E-42
10023822112	1.57015	2.02179	3.69E-16
10023822113	1.70096	1.53308	6.14E-07
10023822119	0.0781583	0.0517724	1.37E-16
10023822123	0.161679	0.127119	4.26E-10
10023822124	0.540539	0.398288	7.64E-21
10023822125	0.509961	0.459748	0.0191417
10023822130	0.226783	0.174787	7.42E-12
10023822133	0.0292636	0.0386767	0.000134129
10023822137	7.22359	8.09324	5.83E-08
10023822139	2.54252	3.41083	8.34E-32
10023822141	0.13665	0.186168	2.87E-23
10023822144	1.42092	1.63166	3.29E-06
10023822149	0.153149	0.120713	1.30E-08
10023822152	0.429288	0.992478	4.47E-28
10023822157	0.21461	0.174995	1.27E-10
10023822160	20.6798	21.5331	0.0164497
10023822162	0.0431684	0.0504484	0.00179687
10023822167	7.9887	11.3224	1.02E-30
10023822172	0.780855	0.431362	4.04E-15
10023822173	0.190413	0.293756	2.99E-31
10023822174	0.514482	0.557112	0.0443472
10023822175	1.15458	1.81896	5.37E-36
10023822177	0.922774	1.04629	5.90E-16
10023822179	1.80005	2.29373	8.64E-27
10023822187	11.6155	21.4881	2.46E-35
10023822189	0.359464	0.285776	1.30E-13
10023822192	0.0143169	0.0200886	0.000911076
10023822199	3.43383	2.79577	1.90E-08
10023822201	1.73556	2.4502	2.72E-41
10023822203	0.304082	0.263825	0.0259787
10023822204	0.0893749	0.101422	0.0411581
10023822207	30.8557	27.9682	1.57E-09
10023822210	11.4922	17.0224	1.88E-26
10023822216	0.104091	0.0895244	2.25E-07
10023822218	4.07443	3.25329	1.68E-15
10023822219	1.16453	2.13425	6.45E-41
10023822221	0.334043	0.366327	0.00468362
10023822222	0.396893	0.437529	0.000202047
10023822223	1.10967	1.03072	1.06E-05
10023822224	0.0952411	0.0329622	8.64E-07
10023822227	0.666195	0.616096	0.033353
10023822228	16.3875	10.8773	3.57E-18
10023822233	0.29646	0.236527	8.87E-05
10023822234	1.08314	1.23772	6.17E-05
10023822235	0.804201	0.983795	3.58E-14
10023822237	0.0503062	0.0623115	1.83E-06
10023822240	0.12813	0.11461	0.000771542
10023822247	1.16815	1.27481	4.29E-05
10023822254	12.3174	15.961	6.19E-36
10023822257	0.135246	0.112518	0.000486872
10023822258	0.206072	0.169442	0.000708981
10023822260	0.678151	0.424617	1.74E-30
10023822264	0.873364	0.410308	2.05E-16
10023822273	1.87223	0.871506	9.19E-16
10023822275	0.0775574	0.0595153	4.49E-10
10023822278	0.366416	0.320687	0.0200287
10023822279	0.132118	0.198195	2.04E-28
10023822282	1.37665	1.16027	1.14E-07
10023822286	3.21445	4.20943	1.33E-30
10023822293	0.112558	0.086166	1.24E-10
10023822299	3.46676	4.99864	6.30E-29
10023822303	0.0295289	0.0354962	0.00434978
10023822304	3.47019	3.30344	0.00381931
10023822305	0.57468	0.45716	5.96E-09
10023822309	4.02811	2.7837	1.53E-19
10023822310	0.455049	0.498409	1.08E-05
10023822317	0.612275	0.787513	2.15E-26
10023822323	1.2233	1.37518	0.000187498
10023822324	5.22588	6.09229	2.46E-12
10023822325	1.37423	2.06471	2.17E-40
10023822327	0.7479	0.599796	1.45E-11
10023822331	0.916686	0.689522	2.46E-29
10023822336	0.0558724	0.0665423	0.000328302
10023822337	1.00176	0.766146	3.58E-26
10023822340	0.123796	0.168614	2.42E-16
10023822343	0.724777	0.988865	5.59E-35
10023822345	0.0668868	0.0800567	0.000543332
10023822347	0.346013	0.362809	0.00987559
10023822348	4.66479	7.1375	1.93E-43
10023822349	0.0382355	0.0551558	0.000154621
10023822350	6.65166	7.13744	0.014605
10023822358	0.196565	0.311278	2.78E-21
10023822360	2.09239	1.50788	2.77E-17
10023822362	0.0964574	0.0547442	6.85E-18
10023822366	7.75366	4.45327	3.11E-24
10023822367	8.23522	12.0835	7.15E-36
10023822369	1.12996	1.60457	2.49E-19
10023822375	0.113267	0.0822955	1.61E-20
10023822377	0.543052	0.392263	4.88E-15
10023822378	0.157138	0.08604	5.32E-30
10023822379	0.183538	0.240404	1.07E-13
10023822382	0.473344	0.437156	0.000424798
10023822383	3.92961	4.22535	0.000130816
10023822384	0.200537	0.174608	0.026359
10023822388	0.0210308	0.0301709	7.21E-05
10023822394	0.0152767	0.0222521	0.0265449
10023822396	1.63645	1.91417	3.41E-10
10023822402	0.219669	0.252123	2.34E-08
10023822407	2.54883	1.55275	5.18E-29
10023822408	0.534681	0.298564	1.81E-49
10023822409	1.4544	1.75303	6.50E-21
10023822413	14.7568	10.0659	1.28E-25
10023822414	0.115098	0.1047	0.00597176
10023822415	0.0285372	0.037875	1.83E-06
10023822417	0.232265	0.152946	2.99E-10
10023822420	0.184113	0.144426	7.38E-07
10023822421	0.22504	0.39634	9.24E-32
10023822422	1.57933	1.35379	0.00117959
10023822424	0.247803	0.218484	5.74E-07
10023822440	0.0552232	0.0625615	0.0353538
10023822441	0.0937592	0.103545	0.0380891
10023822444	0.971735	1.43713	6.38E-27
10023822450	0.855019	0.921624	0.0039584
10023822452	1.18099	1.09835	0.0058224
10023822455	0.451731	0.774348	1.26E-39
10023822456	0.26521	0.105099	2.66E-05
10023822458	0.897735	0.669461	1.72E-25
10023822469	0.389782	0.308254	0.000670383
10023822471	0.175411	0.198318	0.00359041
10023822476	0.141982	0.165398	0.00861588
10023822477	0.143548	0.170391	5.86E-05
10023822481	1.10722	0.86909	1.75E-28
10023822482	1.32385	0.826631	2.15E-30
10023822485	0.385571	0.352949	8.95E-05
10023822486	0.285591	0.229825	0.000113034
10023822490	0.0308765	0.0386273	0.00556001
10023822491	0.0919984	0.114412	1.63E-06
10023822500	0.26065	0.379611	4.44E-29
10023822507	0.0893278	0.112644	0.028515
10023822509	0.0989745	0.161717	9.38E-25
10023822510	1.23153	1.5991	3.00E-07
10023822516	17.1125	23.9678	9.07E-29
10023822521	0.752077	0.61086	3.63E-16
10023822532	0.157545	0.197872	9.07E-09
10023822537	0.632316	0.581128	0.0172213
10023822540	0.68612	0.48416	8.02E-26
10023822541	0.0690625	0.0429431	2.51E-09
10023822542	3.0545	5.24779	1.74E-35
10023822546	0.214242	0.164445	6.07E-09
10023822550	0.638362	0.8098	3.91E-12
10023822557	0.710161	0.678135	0.0343026
10023822563	0.18936	0.20843	0.0153634
10023822564	0.0322199	0.0411002	0.000319015
10023822567	0.210381	0.190157	0.000815088
10023822570	0.0395784	0.0680316	3.92E-12
10023822571	0.117494	0.137765	0.00436097
10023822576	0.195387	0.22591	6.15E-05
10023822578	4.49891	5.38718	5.75E-21
10023822581	0.274757	0.207771	3.28E-20
10023822584	0.270306	0.135044	3.06E-14
10023822586	0.954587	1.12625	8.82E-09
10023822587	0.227565	0.241167	0.00625658
10023822590	0.592097	0.533115	3.61E-09
10023822597	0.303593	0.182803	3.40E-07
10023822604	0.779812	0.699288	0.00573554
10023822609	3.31546	3.81541	8.35E-09
10023822610	13.2832	4.71909	1.80E-42
10023822617	0.413254	0.465361	1.60E-09
10023822623	2.74903	2.86127	0.00657232
10023822629	0.8541	0.804236	0.00102532
10023822632	0.263256	0.677357	8.14E-49
10023822633	0.270246	0.205046	5.94E-12
10023822635	0.0930889	0.153568	2.35E-32
10023822636	0.462814	0.316682	6.39E-27
10023822639	0.923372	0.764581	1.22E-13
10023822645	4.48588	6.11979	8.93E-36
10023822646	2.96434	5.38853	5.03E-43
10023822647	0.469386	0.371357	7.61E-05
10023822651	1.82511	0.912455	2.86E-33
10023822653	0.069177	0.0863269	9.45E-11
10023822657	1.24364	1.92479	1.11E-30
10023822659	2.87966	3.89281	1.78E-35
10023822665	0.0651152	0.091009	2.41E-15
10023822670	0.926971	0.736814	1.14E-06
10023822671	0.33757	0.387744	2.17E-05
10023822674	0.138928	0.171553	1.38E-12
10023822682	1.91312	2.18013	5.30E-10
10023822684	0.276851	0.380102	5.24E-28
10023822685	0.0365703	0.0447146	6.21E-05
10023822687	0.0514506	0.0579567	0.0130536
10023822689	0.0418686	0.0794199	2.89E-24
10023822699	0.604861	0.796586	1.55E-18
10023822701	3.14026	3.85522	2.79E-17
10023822703	0.598726	0.720109	1.08E-19
10023822713	0.111989	0.245053	3.23E-47
10023822723	0.0307589	0.0428802	5.50E-08
10023822725	1.83545	1.56147	2.03E-19
10023822732	0.508771	0.472306	0.00214185
10023822734	0.677746	0.625558	0.00114796
10023822736	1.0004	0.832731	2.35E-27
10023822737	1.33258	2.60754	6.26E-42
10023822739	0.36336	0.388892	1.81E-05
10023822740	0.864271	0.829342	0.0289043
10023822742	1.65718	1.99616	2.91E-11
10023822744	8.97293	14.3022	9.59E-39
10023822746	0.122565	0.107848	0.0487805
10023822754	4.13916	3.08283	8.70E-26
10023822756	0.267075	0.216396	0.00322194
10023822757	1.93666	1.75046	0.00949419
10023822758	0.118576	0.0673679	3.26E-19
10023822763	5.0101	6.26831	2.72E-18
10023822765	3.79806	4.89782	6.69E-11
10023822766	0.101095	0.0862026	0.00301189
10023822769	0.533492	0.456662	2.14E-11
10023822770	1.40487	1.73685	3.20E-12
10023822772	0.0696316	0.0835653	4.31E-05
10023822773	2.05359	2.2028	0.00059983
10023822775	0.0967084	0.0846173	0.000386312
10023822776	0.106431	0.0886885	3.82E-05
10023822778	1.5191	1.88729	2.76E-17
10023822779	1.98962	2.60333	1.55E-34
10023822787	14.2245	11.6349	2.23E-18
10023822788	0.174424	0.250685	1.81E-24
10023822789	0.331197	0.267645	2.16E-12
10023822790	0.425003	0.281452	3.87E-22
10023822791	1.2444	1.00145	7.82E-05
10023822797	0.0161907	0.0230568	0.00149243
10023822802	1.50901	1.91017	2.42E-20
10023822807	0.20096	0.245686	4.33E-08
10023822810	1.81995	1.63376	0.017091
10023822816	31.7691	25.4814	1.26E-08
10023822817	0.0190391	0.0279031	0.000114619
10023822819	6.49239	7.3214	1.47E-09
10023822822	0.241947	0.266061	4.17E-06
10023822823	0.653935	0.889473	2.25E-32
10023822825	0.276713	0.252497	0.000563659
10023822827	0.0194029	0.0305324	2.26E-07
10023822839	4.35761	2.50185	1.53E-17
10023822840	0.218406	0.192393	3.34E-07
10023822841	0.0708216	0.0824917	0.00171883
10023822842	0.764919	1.33656	4.58E-31
10023822851	87.1917	59.6662	3.03E-12
10023822860	1.81503	2.10879	3.36E-11
10023822861	34.6236	58.7987	1.35E-54
10023822864	0.452474	0.634718	5.23E-25
10023822868	0.559692	0.650408	1.96E-07
10023822870	0.432365	0.379622	0.00111005
10023822872	0.24266	0.334869	1.86E-12
10023822876	1.99108	1.70286	1.06E-11
10023822879	0.0311268	0.0379191	0.000378612
10023822880	0.128643	0.122264	0.0156859
10023822887	3.55068	3.03873	2.59E-13
10023822888	1.53733	0.804357	2.45E-15
10023822889	2.57787	1.5292	1.79E-20
10023822894	39.5138	42.1939	0.000311077
10023822900	0.773346	0.393359	1.72E-30
10023822901	1.00575	0.878122	1.49E-09
10023822907	0.481788	0.276762	3.07E-14
10023822914	2.95912	3.57035	4.39E-16
10023822915	2.32097	3.03421	6.97E-32
10023822918	1.23142	0.948299	8.98E-06
10023822920	0.4381	0.282025	1.31E-32
10023822922	0.50409	0.472369	0.00187971
10023822928	0.0481913	0.0565551	0.0152791
10023822929	8.66618	7.97685	0.00893426
10023822930	0.496507	0.468494	0.00103134
10023822932	0.194132	0.0955885	7.45E-09
10023822933	0.229596	0.188568	3.64E-13
10023822939	0.297139	0.224412	6.36E-17
10023822944	0.0445695	0.0571337	0.000165323
10023822950	0.406388	0.303463	0.000413207
10023822953	0.0608122	0.0672656	0.0492606
10023822958	1.54951	1.45566	0.0110833
10023822960	0.0627677	0.0865051	1.87E-08
10023822962	39.512	36.1586	9.58E-08
10023822963	0.0367236	0.0483121	5.93E-06
10023822964	0.0625634	0.0543471	0.000265774
10023822966	0.103435	0.165884	1.77E-28
10023822967	0.280845	0.429272	1.49E-38
10023822968	0.307332	0.191216	6.35E-11
10023822975	0.358112	0.258535	2.95E-14
10023822976	0.329175	0.202591	1.88E-45
10023822979	0.158566	0.225881	2.80E-16
10023822985	0.0976502	0.111709	2.22E-05
10023822988	0.763119	0.704083	0.00255109
10023822994	7.71719	8.96545	3.10E-08
10023822995	1.07501	1.44721	5.13E-21
10023823004	0.273983	0.249408	0.000100825
10023823008	0.0722802	0.111564	1.53E-29
10023823009	1.03364	1.09444	0.0019831
10023823015	0.298502	0.236726	1.62E-10
10023823016	1.59196	1.66153	0.0335721
10023823017	1.24528	1.43367	3.80E-17
10023823024	0.103441	0.124655	6.91E-08
10023823031	1.35678	2.36924	2.50E-46
10023823033	0.84035	1.23751	1.07E-12
10023823038	4.47713	4.16465	4.03E-07
10023823040	1.87571	3.25003	2.44E-30
10023823041	0.311737	0.264051	1.45E-07
10023823042	4.8511	2.79154	3.28E-07
10023823043	0.428806	0.383338	0.000193712
10023823044	1.06581	0.703258	3.22E-34
10023823045	0.52244	0.424832	4.67E-14
10023823050	0.345055	0.288766	4.83E-08
10023823053	0.228714	0.190669	5.83E-12
10023823056	5.69616	8.44955	1.66E-30
10023823058	0.711984	0.631949	6.11E-06
10023823061	0.393494	0.57272	1.75E-05
10023823063	0.589527	1.03937	3.65E-30
10023823067	0.292394	0.36821	1.17E-10
10023823068	0.0378121	0.0436749	0.0325415
10023823069	0.737412	0.670152	1.89E-07
10023823077	3.05257	1.60775	1.61E-09
10023823078	0.0753278	0.0632385	0.000431101
10023823087	1.08185	1.38419	6.45E-26
10023823089	5.25203	6.90172	9.34E-25
10023823092	0.123223	0.107688	0.000633151
10023823098	0.383366	0.543128	2.63E-45
10023823104	0.0205355	0.0252714	0.0473362
10023823105	2.42604	2.13986	0.00550141
10023823107	1.76448	1.43712	5.92E-07
10023823112	0.341958	0.361916	2.95E-05
10023823115	1.92024	2.6491	1.13E-24
10023823120	0.258147	0.223652	0.00141905
10023823121	0.0937674	0.0708987	3.90E-08
10023823123	9.1692	14.968	1.81E-27
10023823128	0.412487	0.678596	1.26E-32
10023823134	0.0407922	0.0511432	0.000313162
10023823135	0.143947	0.174733	9.02E-11
10023823136	0.518812	0.727084	1.51E-30
10023823137	3.34477	3.63179	6.43E-08
10023823142	0.225904	0.181331	8.99E-08
10023823143	3.20097	2.43841	9.41E-24
10023823149	8.37177	6.86904	1.69E-20
10023823151	1.76704	1.42709	3.01E-28
10023823153	0.100386	0.0509747	4.61E-13
10023823155	0.2435	0.215315	0.00160828
10023823156	1.02786	0.807548	1.03E-27
10023823163	1.06099	1.23846	1.58E-12
10023823166	0.330245	0.28265	2.87E-09
10023823167	0.272888	0.161727	6.41E-31
10023823168	29.3715	42.4439	3.80E-42
10023823173	0.874045	0.714586	4.06E-14
10023823174	1.9499	2.9043	3.60E-26
10023823179	2.06058	1.9184	0.000115166
10023823183	4.54605	3.6794	1.11E-34
10023823185	0.635011	0.744612	1.56E-07
10023823186	0.464748	0.400834	8.16E-06
10023823190	0.724261	1.1096	7.57E-23
10023823192	1.09891	1.21398	0.000128167
10023823198	2.60079	3.33391	1.92E-15
10023823204	1.32894	1.22914	0.000195596
10023823211	0.182377	0.160324	4.44E-09
10023823215	0.433459	0.284756	2.30E-19
10023823218	0.161524	0.145606	0.00027295
10023823219	3.69204	4.8634	1.05E-34
10023823221	3.15642	3.92474	5.16E-29
10023823223	12.0023	9.64359	0.00194193
10023823225	0.265279	0.115189	1.37E-12
10023823234	0.025599	0.0410273	1.45E-10
10023823235	4.31546	6.45994	2.99E-40
10023823241	0.0655194	0.0982465	4.72E-20
10023823243	0.245971	0.22084	0.000115415
10023823245	9.15399	13.5625	3.42E-32
10023823249	0.392842	0.717955	1.33E-35
10023823250	37.4817	45.4102	7.01E-20
10023823253	0.230838	0.254433	0.00104206
10023823255	0.0959817	0.120021	1.38E-06
10023823260	3.22977	3.94706	6.27E-13
10023823262	0.181186	0.163841	1.19E-05
10023823265	0.22835	0.184997	2.39E-09
10023823268	4.88364	7.16371	4.84E-37
10023823270	1.39399	1.05049	1.14E-10
10023823271	0.0379877	0.0426333	0.00549343
10023823276	3.54007	3.05523	7.46E-09
10023823280	1.80351	1.67529	5.05E-06
10023823286	0.177343	0.132652	1.97E-14
10023823291	0.364958	0.393224	0.0230191
10023823292	0.0423455	0.0497716	0.0154159
10023823306	16.721	33.1631	3.89E-42
10023823310	0.0498276	0.057235	0.0284029
10023823312	74.1497	93.8497	4.99E-21
10023823314	0.926245	0.76891	6.02E-15
10023823315	0.213078	0.280776	8.19E-14
10023823316	0.966916	1.06721	2.40E-05
10023823317	0.33	0.621771	7.43E-40
10023823319	1.2911	1.10524	2.07E-10
10023823324	0.0282509	0.0368169	2.01E-05
10023823327	0.581529	0.676946	6.44E-10
10023823330	0.635838	0.589643	0.00208028
10023823331	0.0516984	0.0422752	2.41E-05
10023823332	0.170958	0.135921	0.0163571
10023823334	0.0339128	0.0434783	0.00330036
10023823336	0.676403	0.427643	1.34E-19
10023823337	0.402025	0.203758	7.36E-26
10023823338	0.0532613	0.0815092	1.99E-18
10023823340	3.52709	4.63464	2.30E-26
10023823345	0.303718	0.36021	3.36E-13
10023823346	0.864961	0.524776	1.74E-35
10023823349	0.419403	0.377391	0.0277479
10023823354	34.4429	30.7771	2.15E-10
10023823359	2.41151	2.94567	2.77E-19
10023823362	0.0961574	0.0875282	0.0259619
10023823365	0.0552405	0.0892299	9.12E-05
10023823368	0.0893103	0.109723	6.38E-11
10023823369	1.71655	2.62207	1.15E-34
10023823370	2.0082	1.88481	0.00717486
10023823372	0.106092	0.0989223	0.028621
10023823378	0.178017	0.242304	1.04E-24
10023823379	0.829188	0.491414	1.38E-38
10023823380	0.217161	0.247038	7.89E-07
10023823382	0.371072	0.304474	1.68E-07
10023823383	0.0424408	0.0491609	0.0139265
10023823385	0.303271	0.365592	2.50E-11
10023823387	4.98097	5.46452	3.01E-09
10023823388	0.812368	0.639587	2.11E-22
10023823389	1.37474	1.98294	7.72E-37
10023823390	0.915	1.25253	5.78E-38
10023823400	0.291068	0.212204	2.26E-25
10023823401	0.589925	0.474375	8.71E-17
10023823404	0.627948	0.42286	3.71E-20
10023823405	0.996799	1.23759	1.32E-21
10023823406	0.173385	0.154855	0.000154146
10023823407	3.52343	2.96788	9.18E-20
10023823410	4.31213	3.77993	4.76E-08
10023823412	1.39766	1.64572	4.89E-08
10023823414	1.34284	1.48932	3.65E-08
10023823416	0.167278	0.28458	1.16E-20
10023823417	0.217432	0.176601	0.0385215
10023823418	1.50431	1.17739	3.89E-44
10023823424	0.0852114	0.064091	0.00340893
10023823427	21.9846	18.3111	1.26E-13
10023823429	0.352184	0.380385	1.76E-05
10023823431	1.74072	3.44761	2.12E-35
10023823432	0.0222677	0.0262962	0.00634106
10023823434	0.975181	0.916987	0.000687014
10023823435	0.707851	0.879179	2.18E-10
10023823436	0.575772	0.505815	2.43E-07
10023823441	0.752903	1.25779	1.75E-32
10023823443	4.81152	4.34949	3.52E-06
10023823446	0.0574401	0.0652741	0.0265484
10023823447	0.270117	0.401732	5.71E-26
10023823449	27.0631	24.4611	2.17E-08
10023823450	0.0632029	0.0904423	7.63E-18
10023823451	0.176133	0.14405	0.0309432
10023823462	4.28104	10.3845	4.05E-50
10023823463	5.00516	3.23096	6.19E-29
10023823465	1.91218	1.07846	8.87E-27
10023823467	0.290382	0.208136	1.38E-15
10023823468	4.59893	5.3114	1.23E-14
10023823477	4.98	6.27885	8.02E-31
10023823479	0.101771	0.395092	1.33E-40
10023823481	0.951204	0.832006	4.42E-12
10023823486	0.172728	0.148547	1.47E-05
10023823487	0.657296	0.559757	5.19E-08
10023823488	5.47468	4.4651	1.27E-08
10023823496	0.0220013	0.0307911	6.80E-08
10023823497	1.65105	2.46326	9.15E-26
10023823498	0.318281	0.44564	4.78E-26
10023823500	0.679799	0.319342	4.47E-15
10023823501	0.3992	0.325115	1.18E-08
10023823504	27.3941	26.0705	0.0161958
10023823511	4.74276	6.50462	3.39E-25
10023823512	1.90861	2.72344	7.79E-23
10023823514	0.170559	0.150612	0.0245345
10023823515	2.73301	2.47794	7.70E-11
10023823519	0.183064	0.233763	8.53E-13
10023823522	2.29246	2.9638	4.32E-25
10023823524	0.0421314	0.055459	1.27E-07
10023823530	0.0809345	0.0623665	3.26E-07
10023823536	0.210357	0.234174	8.12E-07
10023823537	0.486519	0.666594	1.44E-24
10023823539	0.234593	0.166351	4.79E-05
10023823540	3.81201	3.62981	0.0499429
10023823541	3.36458	4.09258	1.60E-18
10023823542	1.1672	0.885837	1.10E-21
10023823546	0.342748	0.417471	2.91E-14
10023823547	2.30546	4.02814	1.27E-38
10023823552	1.1167	0.928738	2.59E-10
10023823556	0.142795	0.154683	0.0290043
10023823560	3.4298	2.13865	9.68E-21
10023823561	1.42434	0.920764	9.11E-11
10023823563	1.02588	1.10383	0.000172122
10023823572	0.0827179	0.11445	9.53E-05
10023823574	0.836587	1.03568	6.37E-15
10023823577	8.24695	7.34084	2.41E-05
10023823578	0.256623	0.21826	0.00222476
10023823583	0.333011	0.395646	3.18E-11
10023823585	4.42291	4.14699	1.79E-05
10023823586	1.26962	0.746108	2.76E-43
10023823590	0.369684	0.29471	3.02E-07
10023823594	0.266664	0.246513	0.000552113
10023823597	0.178656	0.332622	8.01E-17
10023823598	0.016052	0.0232959	0.00295851
10023823600	0.450641	0.391453	3.38E-06
10023823603	0.0762327	0.139876	4.48E-31
10023823604	0.146607	0.132904	0.0239284
10023823605	0.984026	1.82613	2.82E-54
10023823609	0.267142	0.295667	1.28E-05
10023823611	0.0996715	0.135024	1.73E-11
10023823622	0.393599	0.348305	4.24E-08
10023823625	2.63523	2.27932	4.85E-06
10023823627	0.133373	0.20337	7.27E-34
10023823628	0.0209775	0.0336446	8.71E-05
10023823635	2.76889	3.66089	1.85E-21
10023823639	0.236284	0.210751	0.000498555
10023823640	0.0885346	0.100006	0.0111546
10023823641	0.0423818	0.0564697	1.45E-05
10023823644	8.24455	13.0045	9.72E-31
10023823645	11.7193	10.52	1.63E-08
10023823651	0.139597	0.115734	4.52E-09
10023823652	0.124145	0.0892955	2.95E-11
10023823654	14.0945	14.7766	0.0490302
10023823655	0.082945	0.126018	4.08E-32
10023823657	0.0958621	0.106405	0.0259667
10023823658	0.783445	0.642529	4.09E-23
10023823659	0.864	0.915414	0.0373585
10023823662	3.91332	4.41847	2.49E-12
10023823666	1.68438	1.40377	1.84E-06
10023823669	0.708012	1.28162	1.18E-37
10023823672	2.95579	3.85882	2.63E-26
10023823678	0.371178	0.300735	1.02E-31
10023823679	0.304606	0.378548	6.73E-12
10023823683	6.3062	7.4149	9.79E-12
10023823685	8.4601	10.5959	4.51E-27
10023823688	0.737472	0.770006	0.0187329
10023823690	0.497235	0.207536	1.15E-36
10023823691	0.42207	0.345757	4.51E-06
10023823694	0.716452	1.06694	1.90E-19
10023823697	1.73046	1.15917	6.82E-11
10023823700	7.98315	12.3488	2.00E-34
10023823706	1.51692	0.497692	8.27E-56
10023823708	0.0599461	0.0672783	0.000629797
10023823716	0.0354161	0.051697	2.14E-05
10023823717	8.04823	10.0516	7.69E-20
10023823721	0.444733	0.373322	2.45E-08
10023823725	2.90356	3.22692	0.000561774
10023823726	0.331265	0.276567	7.23E-17
10023823731	0.382188	0.334577	0.0168318
10023823732	2.14141	3.17724	5.91E-39
10023823734	0.0605965	0.0718401	0.000340257
10023823739	0.483932	0.360134	2.57E-23
10023823742	1.07284	1.29552	5.35E-15
10023823744	0.151415	0.242045	4.74E-41
10023823751	2.86282	3.42764	1.58E-07
10023823754	1.3734	1.09541	6.51E-16
10023823755	0.188915	0.224197	2.54E-11
10023823760	1.16278	1.36472	1.50E-11
10023823763	0.373504	0.297854	0.000402581
10023823766	0.270031	0.209571	2.56E-05
10023823777	0.132377	0.14949	0.0049862
10023823788	0.165157	0.123892	1.66E-07
10023823792	0.860202	0.990139	7.15E-07
10023823797	0.143233	0.125354	5.51E-05
10023823803	0.763635	0.871541	1.76E-11
10023823808	0.123244	0.139784	6.81E-06
10023823811	2.21565	2.10873	0.000881494
10023823815	0.303138	0.262182	7.45E-07
10023823819	0.235654	0.281669	4.24E-14
10023823823	0.0916003	0.163295	1.64E-33
10023823824	0.0563204	0.0623058	0.0418923
10023823827	4.41765	4.87482	2.62E-06
10023823831	0.0737524	0.0617829	0.00254086
10023823832	0.780162	0.858567	3.82E-07
10023823833	13.6539	19.4443	8.34E-40
10023823835	0.83738	0.984545	1.24E-05
10023823840	0.558048	0.735764	1.21E-20
10023823843	0.0593152	0.0676662	0.00366209
10023823844	0.872397	1.05885	4.22E-13
10023823847	0.135512	0.238367	6.06E-26
10023823850	34.016	16.9999	1.12E-48
10023823854	0.1237	0.113941	0.0212546
10023823855	2.0409	1.67764	2.23E-12
10023823856	0.234015	0.194351	2.07E-05
10023823859	0.162773	0.128504	0.00115705
10023823864	19.8704	12.066	1.20E-33
10023823868	0.152041	0.0752994	3.66E-13
10023823871	1.71148	1.89455	1.90E-08
10023823875	3.84577	2.44859	1.49E-48
10023823880	0.346264	0.143516	5.34E-42
10023823885	0.102498	0.149997	1.72E-26
10023823888	3.12602	2.14389	1.16E-39
10023823894	0.786542	0.591803	8.94E-08
10023823897	0.0988068	0.0816609	0.00787517
10023823898	3.22449	3.45435	0.000637373
10023823901	0.165984	0.147543	0.000614962
10023823902	0.511158	0.258288	2.71E-16
10023823905	0.665055	0.932045	4.28E-34
10023823914	0.190627	0.154401	0.000516737
10023823920	1.73965	1.24324	7.27E-34
10023823923	0.108085	0.156542	1.41E-40
10023823927	6.77979	4.65864	2.13E-47
10023823929	0.892881	0.776586	7.11E-06
10023823931	12.0919	9.39314	8.78E-30
10023823940	0.105971	0.112221	0.0371733
10023823942	0.169599	0.241368	4.81E-33
10023823944	0.324772	0.295214	0.000490253
10023823946	0.305247	0.6002	5.77E-46
10023823947	0.202643	0.295503	3.99E-32
10023823948	0.367483	0.705122	1.08E-41
10023823952	0.509101	0.385899	6.83E-05
10023823954	0.0758653	0.0962747	3.57E-09
10023823960	6.47752	7.88766	1.50E-21
10023823964	0.514297	0.824974	3.40E-44
10023823967	0.242656	0.318705	3.66E-26
10023823968	2.27143	1.65349	1.97E-13
10023823969	1.87773	1.95301	0.0334672
10023823970	0.248457	0.0946383	2.52E-25
10023823972	0.0472676	0.0822355	3.98E-35
10023823981	0.301935	0.39235	1.03E-19
10023823983	0.381361	0.236187	4.73E-13
10023823985	0.0785382	0.054521	3.34E-19
10023823986	2.73982	1.96611	4.42E-26
10023823988	0.0452059	0.0520159	0.0499375
10023823989	0.416843	0.678643	2.65E-35
10023823994	0.424785	0.312083	4.58E-08
10023824011	0.434188	0.335077	3.29E-15
10023824013	0.569239	0.649847	1.69E-13
10023824022	2.43759	5.35465	1.95E-40
10023824028	0.0929023	0.0802494	0.00011019
10023824035	0.579403	1.1195	1.54E-35
10023824039	0.0650661	0.103075	1.01E-27
10023824041	0.443913	0.387737	1.92E-08
10023824043	0.0233697	0.0294435	0.00167217
10023824049	1.21707	3.27015	2.17E-44
10023824052	0.355945	0.415229	2.50E-06
10023824053	0.544627	0.460599	2.60E-08
10023824059	0.391692	0.341701	6.48E-08
10023824060	0.0913192	0.109052	3.36E-06
10023824061	0.763461	1.23384	1.40E-53
10023824063	0.0335157	0.0407195	0.0398937
10023824068	1.35748	1.08317	9.07E-10
10023824071	1.06869	0.886697	3.73E-11
10023824072	0.0293492	0.0359353	0.00466417
10023824074	0.366429	0.293624	3.03E-16
10023824075	2.61734	2.46369	0.00911264
10023824076	1.48208	1.80732	8.87E-15
10023824077	0.445362	0.499104	0.000652086
10023824080	0.598665	0.728949	1.74E-08
10023824081	1.638	1.7894	1.98E-06
10023824082	0.0791255	0.101862	2.58E-15
10023824084	11.3617	20.421	1.25E-34
10023824088	0.991826	1.4029	8.57E-14
10023824089	1.71296	1.16403	3.21E-17
10023824090	1.1973	1.04873	1.38E-06
10023824091	0.473871	0.42086	1.64E-07
10023824099	1.7564	1.96606	1.48E-05
10023824100	0.237312	0.318638	5.23E-29
10023824102	0.716687	0.64732	3.30E-06
10023824103	31.0968	33.7166	6.58E-07
10023824104	0.340101	0.305263	0.00646772
10023824107	0.875466	0.660097	1.60E-14
10023824109	0.0199057	0.030354	1.76E-06
10023824114	0.0905388	0.0989404	0.00893771
10023824119	0.691275	0.576136	3.95E-05
10023824124	0.184261	0.215804	2.72E-08
10023824132	0.714277	0.962204	7.38E-12
10023824133	3.06237	2.50628	2.91E-15
10023824140	8.40624	9.77482	2.05E-15
10023824145	3.68087	3.24632	2.88E-05
10023824146	0.0441469	0.053821	3.38E-05
10023824147	0.223462	0.193325	5.65E-12
10023824151	0.0362621	0.0494292	0.00041268
10023824152	0.0236537	0.0313183	3.36E-08
10023824153	0.0601398	0.124394	3.94E-47
10023824154	0.188135	0.158015	7.53E-13
10023824158	5.78515	6.12856	0.0347631
10023824160	0.0374106	0.0529623	7.06E-07
10023824162	0.270239	0.464774	2.46E-40
10023824167	0.0929801	0.0528541	1.44E-13
10023824168	0.161666	0.137094	0.00298578
10023824172	0.448481	0.4062	0.0253121
10023824173	0.369065	0.402116	8.83E-06
10023824180	3.67636	5.48446	6.71E-30
10023824186	0.142671	0.0726487	1.37E-15
10023824187	0.209784	0.14959	3.41E-16
10023824188	0.623161	0.551673	0.0104138
10023824192	3.86928	4.18322	8.09E-05
10023824196	1.72051	2.09876	1.13E-13
10023824198	0.0786699	0.0629987	2.28E-10
10023824201	1.00454	0.818074	1.88E-16
10023824204	2.68074	2.47013	0.000349561
10023824205	3.80595	5.68059	1.22E-33
10023824207	0.281376	0.198378	2.08E-35
10023824208	1.2632	1.12449	2.71E-08
10023824212	0.0196158	0.0257023	0.0041748
10023824220	10.2567	8.5785	0.0253333
10023824223	0.291975	0.242339	0.0072344
10023824224	0.192478	0.169571	0.000715082
10023824231	0.481935	0.359819	5.33E-30
10023824232	0.0458989	0.0566941	0.00467148
10023824233	1.95989	1.18745	8.54E-31
10023824234	0.393582	0.316259	0.00377513
10023824236	0.110666	0.130112	0.00134884
10023824239	0.595662	0.897154	5.81E-47
10023824243	0.319437	0.186506	1.58E-13
10023824248	0.176292	0.192446	0.00301011
10023824252	0.283032	0.236026	2.76E-08
10023824253	2.53588	4.18177	2.95E-32
10023824255	0.190356	0.243497	1.01E-12
10023824258	0.563796	0.697699	6.87E-18
10023824264	0.550036	0.685662	9.27E-07
10023824269	0.397058	0.492188	7.17E-18
10023824274	35.3935	39.0299	1.36E-09
10023824280	3.66254	5.13364	9.24E-22
10023824282	0.268387	0.451359	1.11E-46
10023824292	0.019719	0.0276777	1.27E-05
10023824294	9.78979	7.50333	6.71E-16
10023824296	0.118331	0.174446	3.09E-10
10023824297	0.355808	0.310151	2.96E-09
10023824300	0.0413503	0.0469108	0.0288096
10023824305	0.0623478	0.0783624	2.75E-05
10023824306	0.793127	0.594065	6.03E-05
10023824308	4.83442	5.1971	0.0120981
10023824311	3.4813	4.2135	1.51E-15
10023824313	0.0224046	0.0341802	9.30E-05
10023824315	4.39505	3.95556	1.46E-08
10023824316	0.0250886	0.0341417	0.00188631
10023824317	0.0999142	0.0923615	0.0481325
10023824321	37.8225	41.4933	1.12E-05
10023824325	0.660753	0.858184	7.67E-13
10023824329	0.127061	0.110546	2.08E-08
10023824330	2.95747	4.70318	7.29E-28
10023824341	83.4928	55.8045	5.24E-12
10023824344	0.812388	1.57396	3.49E-45
10023824346	0.387306	0.286462	7.82E-18
10023824347	0.10054	0.110588	0.0141762
10023824349	1.55173	2.00556	2.10E-17
10023824351	1.41669	1.68718	6.38E-13
10023824352	3.74659	5.35873	1.54E-43
10023824354	4.50171	4.96159	7.70E-07
10023824358	5.81373	11.2642	7.81E-46
10023824366	0.397703	0.171909	9.75E-23
10023824373	0.200408	0.180578	1.40E-05
10023824375	2.88709	2.78922	0.0191766
10023824376	0.255782	0.0808292	7.69E-16
10023824377	0.0855442	0.137827	1.23E-17
10023824378	37.9081	23.5985	7.42E-32
10023824379	7.07297	7.96628	3.11E-08
10023824385	7.50421	6.90177	8.23E-06
10023824394	0.684848	0.590866	3.00E-09
10023824395	1.69389	1.39911	3.00E-15
10023824397	0.6557	0.830236	6.63E-14
10023824404	2.68345	3.58513	4.06E-36
10023824407	2.03407	3.15065	1.41E-22
10023824411	1.2543	1.81296	3.41E-28
10023824420	1.33665	0.886783	5.74E-66
10023824422	0.0372881	0.0511351	1.88E-09
10023824425	0.256896	0.268459	0.0403289
10023824426	4.61171	5.90261	1.34E-29
10023824427	0.917926	1.20512	1.85E-39
10023824432	0.311545	0.452833	7.86E-26
10023824433	0.814419	0.981519	8.87E-17
10023824434	0.829587	0.666947	1.46E-08
10023824439	0.95688	1.14544	2.59E-12
10023824443	0.441928	0.370038	0.00425816
10023824444	0.0453489	0.037439	0.0297623
10023824447	0.258855	0.365058	2.37E-21
10023824451	4.32609	7.40248	2.56E-40
10023824458	1.24952	1.60937	5.32E-27
10023824459	0.950558	0.881801	0.000191358
10023824461	0.418758	0.533122	5.96E-21
10023824469	0.144788	0.122673	2.12E-05
10023824473	0.0476727	0.0867827	1.21E-19
10023824476	0.255933	0.339342	6.73E-15
10023824478	1.47276	1.29441	0.00188686
10023824481	0.0216416	0.0351065	1.25E-15
10023824484	7.08774	7.52697	0.00030035
10023824486	1.58581	2.17841	7.91E-41
10023824488	0.157923	0.0754025	1.44E-30
10023824491	0.46039	0.387522	1.70E-12
10023824494	2.37474	3.39764	9.88E-38
10023824495	0.170246	0.196755	1.03E-08
10023824498	0.0368421	0.0482968	2.00E-07
10023824499	0.266254	0.406063	3.79E-18
10023824500	4.79184	7.04312	9.37E-40
10023824502	3.45287	4.77532	2.62E-36
10023824504	0.0324321	0.0404146	0.00386451
10023824507	0.0391319	0.0337363	0.00062011
10023824508	0.165706	0.140273	4.28E-10
10023824509	3.17556	3.81821	8.24E-19
10023824510	0.166652	0.24449	2.83E-25
10023824519	0.279134	0.32575	6.95E-08
10023824521	0.976825	0.709678	1.27E-41
10023824523	24.656	23.2911	0.00787621
10023824525	0.7707	0.547917	2.51E-25
10023824526	1.64032	1.45809	6.16E-07
10023824534	0.153994	0.112995	6.96E-25
10023824541	7.91466	10.0664	8.97E-26
10023824543	0.237068	0.197183	0.0110881
10023824544	0.239786	0.206916	3.03E-06
10023824551	2.29275	4.66217	5.22E-40
10023824552	0.747094	0.624222	9.68E-10
10023824555	0.864164	0.631294	3.21E-11
10023824556	0.381337	0.417387	0.000831814
10023824557	0.192592	0.148367	0.000102754
10023824562	1.15828	0.614178	4.99E-17
10023824563	0.0656558	0.0760123	0.00396018
10023824568	0.64189	0.931673	7.60E-32
10023824570	0.0934837	0.179003	4.22E-40
10023824575	0.0346527	0.0453514	5.83E-05
10023824578	1.39453	1.5569	1.77E-08
10023824579	0.51695	0.579213	5.35E-07
10023824580	0.26323	0.447516	1.18E-31
10023824582	0.184079	0.152206	0.0012114
10023824583	2.64658	1.55137	2.07E-18
10023824585	1.11599	1.36871	1.06E-17
10023824587	0.20565	0.244133	1.80E-08
10023824589	4.79238	5.49923	4.37E-06
10023824590	0.59622	0.643476	0.002022
10023824591	0.400862	0.608706	2.15E-27
10023824593	0.732189	1.04191	6.19E-32
10023824602	0.0893335	0.153657	9.45E-35
10023824604	0.545229	0.606809	3.69E-06
10023824614	0.0409801	0.0552153	0.000542592
10023824617	1.37054	0.855408	2.19E-17
10023824619	0.170057	0.202435	0.00468759
10023824620	1.74519	2.12443	7.99E-14
10023824623	1.15507	0.731671	7.51E-17
10023824625	0.0927547	0.126106	6.66E-09
10023824631	0.383487	0.247217	2.59E-17
10023824632	0.224169	0.208943	0.0264715
10023824634	0.0194709	0.0279653	3.96E-05
10023824640	0.0885485	0.0714771	4.62E-06
10023824641	0.014813	0.0209712	1.23E-05
10023824642	0.421832	0.477588	0.000687275
10023824643	0.0756584	0.0639558	0.000311236
10023824645	0.597097	0.42365	9.78E-15
10023824647	4.4947	3.9898	3.19E-13
10023824651	3.08619	4.32669	5.52E-31
10023824653	0.567326	0.840821	1.25E-23
10023824655	0.284148	0.303701	0.0362909
10023824658	3.94601	4.6456	0.000191662
10023824663	0.370934	0.536892	3.20E-36
10023824665	0.394524	0.166905	2.97E-13
10023824667	54.21	76.5885	1.71E-35
10023824669	0.0340618	0.0432367	0.000797314
10023824670	0.692437	0.754707	0.00627309
10023824672	0.145556	0.138302	0.0352848
10023824673	164.016	108.082	7.53E-43
10023824678	1.2547	1.13296	2.03E-07
10023824679	0.00745633	0.0123201	8.21E-05
10023824680	0.213852	0.278931	9.23E-09
10023824681	0.159787	0.112981	2.42E-17
10023824683	2.97904	4.15575	5.43E-20
10023824686	0.0351709	0.0470411	0.000233952
10023824687	6.95529	5.56744	1.96E-12
10023824689	1.06185	1.83767	3.70E-53
10023824692	0.120727	0.0949327	1.62E-13
10023824695	0.357557	0.245622	1.36E-16
10023824696	0.0854295	0.118395	3.42E-12
10023824699	0.606343	0.660471	0.0204474
10023824700	12.5205	8.31338	3.46E-39
10023824702	0.131494	0.12111	0.0035593
10023824703	1.04554	1.41732	5.93E-19
10023824704	1.40316	2.0701	7.38E-26
10023824705	0.155742	0.273497	1.83E-32
10023824707	0.0346077	0.0408927	0.0166806
10023824709	0.0479643	0.0699153	2.26E-09
10023824712	0.144581	0.12618	6.50E-05
10023824713	0.402806	0.787055	8.41E-34
10023824719	0.349214	0.601303	8.91E-34
10023824723	0.783476	1.20281	9.35E-44
10023824726	2.70861	3.93487	1.26E-42
10023824729	0.750893	0.594394	7.76E-07
10023824732	0.474352	0.412859	1.28E-08
10023824733	0.125876	0.1387	0.0014935
10023824734	0.461834	0.677723	2.04E-39
10023824739	0.174213	0.406102	3.03E-42
10023824744	0.157479	0.170368	0.00142317
10023824749	0.265883	0.299374	0.0266675
10023824750	0.983006	1.4337	8.72E-25
10023824754	0.080649	0.122553	3.54E-28
10023824755	0.370146	0.314355	1.62E-06
10023824757	4.60579	1.0216	8.44E-09
10023824759	0.0614893	0.0535948	0.0027036
10023824760	0.0783484	0.0950535	3.28E-08
10023824772	0.477545	0.216142	1.14E-29
10023824773	0.623923	0.342516	5.89E-32
10023824781	1.08342	0.681387	1.14E-20
10023824787	0.470934	0.658788	2.13E-24
10023824789	6.1345	9.84382	4.77E-48
10023824790	3.5246	1.8797	1.54E-31
10023824791	7.95453	8.74309	0.000757983
10023824797	0.0428896	0.0522391	9.64E-07
10023824801	0.958455	1.18231	3.37E-14
10023824805	4.57207	4.00656	4.26E-11
10023824808	0.170104	0.15626	0.0160135
10023824811	4.96307	8.46471	1.54E-32
10023824819	0.31464	0.299655	0.0289578
10023824821	0.328058	0.302879	0.00220221
10023824824	3.43935	3.61688	0.00103878
10023824826	1.99286	3.60046	1.78E-25
10023824832	0.106643	0.125129	4.71E-05
10023824833	0.0147392	0.0235923	3.48E-08
10023824839	4.8558	3.813	0.000942021
10023824840	0.524226	0.410478	2.10E-14
10023824841	0.0751932	0.0878923	0.000878666
10023824844	2.93766	2.67914	0.0493157
10023824850	0.0366135	0.0414	0.0161721
10023824858	13.6823	9.70227	2.61E-15
10023824862	4.73307	4.42675	0.000256258
10023824863	0.577769	0.660459	7.47E-11
10023824866	0.0755256	0.062434	4.60E-05
10023824867	0.0291176	0.0343926	0.0321232
10023824869	3.14577	1.73157	6.07E-11
10023824870	0.759345	0.432	4.95E-28
10023824871	1.64639	1.25968	3.24E-15
10023824872	4.2659	2.97211	1.12E-34
10023824874	0.336411	0.430686	1.16E-18
10023824878	1.66763	1.87354	4.38E-05
10023824881	0.0544825	0.0660885	0.000276272
10023824883	1.18001	1.12161	0.000297444
10023824887	0.0870782	0.116179	9.65E-14
10023824891	0.0944356	0.214207	6.55E-30
10023824893	1.35758	1.46788	0.00547723
10023824896	2.66582	3.62667	2.13E-33
10023824897	0.949678	0.793098	1.41E-15
10023824898	1.36461	0.760239	5.19E-06
10023824899	0.0159342	0.0254132	8.87E-06
10023824900	1.54131	0.417745	6.78E-14
10023824902	0.0642223	0.0798693	0.000379626
10023824906	2.14333	1.87032	7.06E-13
10023824908	0.256693	0.337936	5.09E-25
10023824912	8.21778	13.3344	7.38E-35
10023824916	0.290132	0.119603	4.32E-18
10023824918	0.332838	0.452912	2.79E-27
10023824919	0.935203	2.27089	2.57E-37
10023824920	0.0152989	0.0190112	3.61E-05
10023824925	1.45248	0.85	1.77E-31
10023824926	0.603587	0.456734	5.03E-28
10023824928	2.50702	1.45248	5.22E-38
10023824931	37.8545	39.3465	0.0485912
10023824933	18.1874	19.328	0.00140632
10023824938	14.9503	21.5664	1.03E-38
10023824942	3.87763	3.30709	1.09E-13
10023824944	0.331748	0.286814	0.0015478
10023824946	0.186588	0.172717	0.029924
10023824963	1.00272	1.39567	1.53E-26
10023824967	1.69784	2.51354	5.51E-36
10023824968	0.105598	0.0788693	8.35E-19
10023824974	0.609037	0.505945	5.46E-17
10023824975	1.85907	2.08982	0.000289772
10023824978	0.0762592	0.0832955	0.0151617
10023824979	0.365343	0.530465	3.51E-25
10023824982	2.76121	4.05166	1.93E-23
10023824988	1.31228	2.12954	3.97E-42
10023824995	1.68158	2.96974	5.81E-34
10023824996	0.499343	0.308751	8.46E-10
10023824998	0.373211	0.548809	8.20E-29
10023825004	0.0631706	0.0801395	5.68E-13
10023825006	1.18035	0.896615	1.65E-05
10023825007	0.582781	0.660069	3.13E-05
10023825013	0.346442	0.26151	4.19E-25
10023825020	0.115687	0.134329	0.00274681
10023825023	0.158354	0.122415	3.45E-23
10023825026	0.0651214	0.0793333	3.43E-11
10023825029	0.142292	0.122082	2.50E-06
10023825030	1.07006	1.45553	2.68E-32
10023825031	0.184793	0.175183	0.0242408
10023825033	0.363363	0.315923	0.00405647
10023825040	0.281982	0.376596	7.21E-17
10023825043	0.218972	0.271897	9.83E-14
10023825044	1.69228	0.657465	7.85E-36
10023825045	0.381857	0.874064	1.41E-34
10023825055	1.22919	1.10599	0.0410959
10023825063	1.07908	0.819076	1.44E-05
10023825064	0.0766497	0.0853325	0.0158537
10023825069	1.62524	3.55365	1.75E-40
10023825070	0.108411	0.0999558	0.0238078
10023825072	0.218926	0.285182	4.94E-08
10023825075	0.245927	0.161269	2.59E-20
10023825080	0.270925	0.299418	1.92E-09
10023825082	63.7854	75.5108	2.02E-21
10023825083	0.207219	0.166687	7.00E-07
10023825087	0.192781	0.162956	3.05E-07
10023825090	0.109198	0.0682045	1.48E-12
10023825098	0.194928	0.165197	0.000150717
10023825109	0.224703	0.237096	0.00360116
10023825111	1.53464	1.09392	3.18E-06
10023825117	0.0425859	0.0483695	0.00835201
10023825119	0.210511	0.198002	0.00832816
10023825120	6.16228	5.70596	0.00118911
10023825121	0.0505186	0.0596039	0.00437284
10023825134	1.76381	2.14025	7.93E-19
10023825135	0.0230581	0.0283115	0.00471535
10023825136	0.559173	0.698974	2.86E-05
10023825138	62.3972	71.4465	3.07E-14
10023825139	6.97513	9.91301	1.92E-31
10023825142	5.39264	7.70992	1.36E-29
10023825145	0.984932	0.636185	1.56E-12
10023825147	0.206383	0.295102	9.31E-15
10023825148	0.43255	0.493573	2.46E-11
10023825150	1.83252	0.80431	3.57E-23
10023825155	0.58701	0.438214	0.000246496
10023825157	0.0379302	0.0447536	0.00309999
10023825159	0.988135	0.445414	2.41E-47
10023825161	2.7178	2.85652	0.00220407
10023825163	0.465676	0.409439	1.95E-07
10023825164	0.438546	0.389103	5.78E-07
10023825165	0.81751	0.643484	3.57E-17
10023825166	0.115416	0.15801	3.69E-12
10023825168	3.55712	4.09541	4.01E-09
10023825178	0.196728	0.282294	6.42E-09
10023825179	0.0467391	0.0562192	0.00436051
10023825180	0.679153	0.636642	7.22E-05
10023825181	0.0860165	0.0656276	6.88E-06
10023825183	0.0582445	0.0670295	0.0201087
10023825190	0.138984	0.155366	0.000555778
10023825191	0.555393	0.660474	9.07E-09
10023825195	1.39969	0.930038	2.90E-30
10023825201	11.8819	13.1997	5.47E-08
10023825211	0.417435	0.503526	1.45E-14
10023825212	14.1989	13.5448	0.0111835
10023825213	21.6843	10.3309	1.98E-40
10023825218	3.66301	3.14695	4.22E-10
10023825219	5.43479	4.09503	1.36E-20
10023825225	0.228833	0.172632	9.72E-06
10023825229	0.238898	0.149639	2.40E-19
10023825231	0.823463	0.875105	0.000355164
10023825237	1.08982	0.978089	1.71E-06
10023825239	4.65867	5.81166	2.85E-12
10023825244	4.32896	5.11181	2.38E-15
10023825247	1.37208	1.97361	5.03E-38
10023825248	0.27778	0.226261	1.26E-14
10023825249	0.324235	0.292065	1.37E-05
10023825256	0.857756	0.547924	4.14E-42
10023825262	0.683249	0.550269	1.43E-08
10023825264	0.415744	0.275261	2.32E-18
10023825268	1.26161	0.789134	2.76E-51
10023825271	0.0441875	0.0531732	0.000874627
10023825272	0.272272	0.320669	1.49E-07
10023825274	1.30001	1.67747	8.09E-25
10023825275	0.206827	0.126771	8.68E-13
10023825277	0.0256588	0.0307324	0.0159569
10023825278	0.0728084	0.130259	2.88E-25
10023825284	0.0536142	0.0635747	0.000764647
10023825294	5.0366	3.49853	6.64E-31
10023825299	1.31123	1.44526	0.00124871
10023825300	0.550106	0.661974	1.50E-17
10023825303	2.11136	3.42344	2.46E-19
10023825305	0.150826	0.121808	0.000345519
10023825306	7.69232	9.702	6.26E-13
10023825309	0.0128373	0.0181294	0.00200524
10023825315	0.201684	0.163325	8.21E-05
10023825320	0.153999	0.216292	1.90E-14
10023825321	7.2603	7.9578	3.30E-06
10023825336	0.288134	0.449261	2.74E-26
10023825337	0.425947	0.66557	8.36E-35
10023825339	0.120156	0.13542	0.0150896
10023825340	2.91461	3.60019	3.60E-20
10023825342	0.98199	0.724305	1.28E-30
10023825344	1.09739	1.16996	0.000547188
10023825346	1.12049	1.75227	2.45E-33
10023825348	0.262558	0.216465	0.00279502
10023825351	0.612945	0.854949	2.32E-10
10023825352	0.0833641	0.0563708	2.69E-15
10023825354	1.42319	2.19053	4.69E-33
10023825355	0.125222	0.155983	3.10E-12
10023825359	4.14759	3.34417	0.000456069
10023825360	1.16652	1.50161	1.17E-16
10023825363	0.0849839	0.0997827	8.67E-09
10023825364	4.28699	3.56748	5.15E-15
10023825366	1.65585	1.30478	1.96E-13
10023825378	0.251975	0.163306	7.29E-18
10023825380	1.59601	1.84385	6.97E-12
10023825384	0.855266	1.0204	2.87E-12
10023825385	0.167221	0.130647	1.10E-15
10023825386	2.09203	2.40261	5.87E-16
10023825387	0.996842	1.33724	1.12E-22
10023825388	0.804961	0.549541	2.62E-19
10023825397	1.07166	1.41306	1.46E-26
10023825398	0.486071	0.400032	0.000350797
10023825399	0.0344547	0.0589032	8.59E-23
10023825401	0.0765971	0.105509	1.78E-09
10023825403	0.760041	0.799875	0.0351681
10023825405	0.534495	0.593281	1.13E-05
10023825409	0.27211	0.446134	4.26E-44
10023825411	1.29266	1.79474	2.18E-31
10023825412	5.59465	7.32045	8.39E-28
10023825416	0.491774	0.582045	1.51E-09
10023825417	1.63884	2.07245	2.38E-20
10023825419	0.306166	0.373513	1.20E-11
10023825424	0.672859	0.357078	2.79E-07
10023825428	2.11344	2.37357	3.10E-05
10023825430	8.3601	7.38236	7.89E-05
10023825432	0.0687951	0.0765592	0.00203625
10023825433	1.0995	1.26671	6.13E-19
10023825442	0.0917432	0.112366	4.27E-17
10023825444	0.469239	0.377587	3.75E-13
10023825448	0.0177138	0.0242299	0.0203112
10023825452	0.434979	0.474051	0.0034468
10023825453	0.0319774	0.0382214	0.00691609
10023825454	1.29553	1.07773	2.13E-09
10023825460	0.732344	0.775436	0.0330543
10023825461	1.43587	1.65029	0.000544811
10023825462	0.812017	1.12241	2.65E-32
10023825463	0.24494	0.164085	1.68E-40
10023825467	0.539232	0.691721	9.33E-20
10023825476	0.0593696	0.0652038	0.0318971
10023825477	2.53032	3.06244	5.81E-17
10023825485	0.212168	0.148914	3.28E-18
10023825497	0.0338641	0.042321	0.00803312
10023825503	0.0739882	0.122427	5.27E-33
10023825504	0.17092	0.223443	8.80E-16
10023825506	0.269165	0.426096	1.22E-28
10023825508	0.765592	1.01227	9.31E-20
10023825509	0.67902	0.952695	3.89E-21
10023825513	0.192514	0.331732	4.30E-24
10023825515	0.761513	0.645408	0.000264859
10023825523	0.60908	0.475206	7.34E-18
10023825525	0.177767	0.139013	5.80E-11
10023825533	0.688642	0.458705	1.16E-26
10023825538	1.40453	1.29432	0.00108492
10023825543	0.077063	0.0867808	0.00452447
10023825544	0.536126	0.681013	1.75E-17
10023825549	0.2541	0.273406	0.00471261
10023825551	0.0314507	0.0372273	0.0277062
10023825560	0.271229	0.348584	7.11E-17
10023825561	3.95988	7.27543	3.68E-37
10023825567	0.440704	0.20812	2.40E-18
10023825569	0.130298	0.164769	1.47E-25
10023825571	1.41677	1.16534	0.00106328
10023825574	2.88062	3.85394	2.15E-29
10023825575	0.470013	0.525718	6.53E-07
10023825579	1.95265	0.988223	3.78E-25
10023825580	0.578945	0.720372	7.31E-17
10023825593	0.0337324	0.0411515	0.00123811
10023825595	1.03527	0.849096	6.54E-20
10023825596	0.0343626	0.0449582	0.000642078
10023825597	0.350997	0.283981	3.41E-17
10023825603	3.13455	3.54745	2.96E-07
10023825604	0.613568	0.508106	4.70E-14
10023825606	1.53664	1.15901	3.17E-33
10023825608	2.74877	2.21376	8.07E-41
10023825612	0.530289	0.392935	1.87E-27
10023825617	0.0610485	0.0923269	1.01E-22
10023825618	20.2338	22.3378	0.000105699
10023825619	0.0686866	0.0530312	0.00401737
10023825632	0.877427	0.921233	0.0209908
10023825634	0.258058	0.385771	3.59E-27
10023825645	0.0344634	0.0503739	7.46E-14
10023825647	1.44525	1.66497	1.93E-06
10023825651	1.06145	1.43853	5.29E-24
10023825661	0.662627	0.524057	6.89E-14
10023825667	0.427376	0.671948	6.53E-33
10023825668	1.06843	0.922545	2.27E-06
10023825671	1.71166	1.47277	2.60E-09
10023825681	0.348915	0.197208	1.39E-13
10023825682	3.67845	4.3579	1.21E-21
10023825686	0.812877	0.742439	9.12E-07
10023825688	2.99422	5.07026	6.45E-33
10023825689	4.13332	3.25079	1.79E-17
10023825690	2.92576	4.46788	1.58E-23
10023825693	2.17238	1.90353	1.94E-06
10023825697	0.132059	0.105382	0.000168111
10023825699	0.284302	0.0905548	1.20E-40
10023825701	1.28321	1.41733	7.52E-08
10023825702	0.204948	0.189217	0.000453574
10023825703	5.09446	4.88358	0.00701782
10023825707	0.186721	0.232827	7.21E-15
10023825715	1.47749	1.73594	7.15E-10
10023825719	4.23294	4.78879	2.47E-06
10023825721	0.31802	0.305872	0.0149472
10023825727	2.23822	2.48336	9.45E-05
10023825730	4.45071	3.01236	1.64E-37
10023825732	0.0467411	0.0594312	4.72E-05
10023825737	5.23856	6.6038	2.40E-26
10023825738	1.37223	2.48351	1.55E-45
10023825744	0.540929	0.448788	1.75E-12
10023825747	1.46058	1.60024	8.09E-06
10023825753	1.49283	1.95244	5.62E-35
10023825755	1.53144	1.79781	2.56E-17
10023825756	2.16996	1.72658	1.44E-07
10023825760	0.0668528	0.0750096	0.048339
10023825761	0.0432117	0.0571212	5.68E-09
10023825765	2.97723	3.48185	3.73E-11
10023825771	0.176881	0.216806	2.32E-06
10023825773	1.12435	1.34982	7.70E-19
10023825774	0.749693	0.604853	2.23E-09
10023825775	0.542628	0.454176	8.13E-14
10023825778	0.570315	0.699077	9.84E-11
10023825783	0.053785	0.0659724	0.000264058
10023825785	1.9611	1.57337	1.20E-08
10023825788	0.97035	0.920788	0.000629452
10023825789	1.11563	1.63438	5.16E-36
10023825792	0.148815	0.181055	4.05E-14
10023825795	0.237893	0.206045	3.93E-05
10023825800	0.0350705	0.0462716	0.000361514
10023825802	0.93826	0.476032	3.51E-43
10023825809	0.64973	0.825315	6.49E-29
10023825812	0.0446935	0.0522662	0.0136715
10023825813	1.19739	1.00824	4.77E-06
10023825816	0.68001	0.869847	4.77E-19
10023825817	0.707128	0.92747	3.99E-21
10023825821	0.455006	0.411885	1.52E-06
10023825830	4.49626	4.94535	4.87E-08
10023825832	27.0338	38.121	2.55E-41
10023825834	0.0627621	0.0566962	0.00193783
10023825839	0.321638	0.24021	5.52E-16
10023825849	5.93285	11.3295	5.11E-40
10023825853	2.82018	4.89739	3.05E-34
10023825855	7.43935	10.761	1.79E-46
10023825858	0.591027	0.651979	0.000368206
10023825860	0.28237	0.393019	5.03E-31
10023825862	0.199369	0.126274	1.16E-05
10023825864	0.117015	0.132908	1.33E-06
10023825865	0.387167	0.280589	7.39E-05
10023825869	0.130105	0.192784	8.01E-41
10023825886	3.29127	4.96134	5.17E-50
10023825889	0.808757	0.662885	3.85E-07
10023825890	0.461139	0.394197	0.000466236
10023825891	0.138089	0.172931	6.85E-14
10023825892	0.852315	0.434923	3.90E-33
10023825898	2.70987	4.27269	2.70E-43
10023825901	3.83565	4.90929	1.68E-18
10023825902	7.62662	8.11465	0.00236101
10023825903	0.157225	0.117559	3.26E-06
10023825904	0.78201	0.716701	0.000254639
10023825917	0.326661	0.363803	0.0214867
10023825923	0.168853	0.155645	0.00074322
10023825932	0.239518	0.199167	4.69E-10
10023825939	0.452718	0.32551	8.67E-05
10023825956	0.142077	0.165409	6.06E-09
10023825957	0.0421542	0.059603	2.07E-05
10023825961	0.5424	0.634834	1.06E-10
10023825962	1.8951	2.17276	3.68E-11
10023825964	3.40181	2.9742	1.79E-06
10023825968	0.107645	0.129323	4.47E-08
10023825974	0.262228	0.12139	2.06E-12
10023825977	0.160722	0.180038	5.99E-05
10023825979	10.2305	8.73739	0.000269629
10023825987	1.04308	0.916409	1.47E-07
10023825990	1.99497	2.1057	0.0142697
10023825992	0.567413	0.385394	1.54E-14
10023825993	0.487078	0.726517	7.90E-32
10023825995	0.0763379	0.0870436	0.000163061
10023825999	0.800675	0.702244	6.71E-11
10023826001	0.0696557	0.0831854	0.00530187
10023826023	1.48406	2.33105	3.84E-41
10023826026	21.9295	19.3599	2.19E-07
10023826027	0.0337172	0.0389955	0.0145837
10023826034	0.25096	0.447278	2.17E-35
10023826037	0.262366	0.242203	0.0416152
10023826040	0.0584694	0.0722744	0.000445932
10023826042	0.476807	0.24874	9.58E-15
10023826045	0.0667255	0.0804622	4.45E-05
10023826053	1.73607	1.58834	1.43E-08
10023826060	11.0698	16.8703	5.58E-54
10023826065	0.242939	0.220585	0.0123099
10023826066	21.5935	14.8418	4.29E-14
10023826067	0.0173841	0.0275685	4.59E-05
10023826070	1.01229	2.88894	8.94E-40
10023826072	1.97244	2.75484	7.47E-29
10023826075	0.506899	0.281692	4.25E-44
10023826084	1.47584	1.23473	1.20E-07
10023826087	0.954094	0.577308	1.69E-22
10023826090	0.165424	0.0787185	4.60E-38
10023826092	3.3758	4.06225	6.07E-18
10023826096	0.792294	0.986135	6.09E-26
10023826099	0.120031	0.154939	2.89E-13
10023826100	6.52537	6.89521	0.000155164
10023826103	1.35478	1.66478	1.34E-29
10023826115	1.12428	1.0738	0.00918892
10023826117	1.68641	1.48361	1.98E-05
10023826118	0.699583	0.581803	5.94E-18
10023826119	0.116298	0.0813878	4.95E-15
10023826122	6.43732	5.85743	6.54E-07
10023826123	0.617678	0.778459	1.80E-22
10023826126	0.303877	0.189083	1.25E-24
10023826131	34.1856	31.1051	3.12E-05
10023826135	0.179616	0.197946	0.00906485
10023826139	1.43001	1.26377	2.18E-06
10023826142	0.0783421	0.102025	8.45E-05
10023826146	5.58945	5.04268	7.07E-09
10023826151	0.860896	0.72384	1.32E-07
10023826154	0.259975	0.171506	9.43E-19
10023826155	55.6198	96.4529	8.96E-47
10023826162	0.740866	0.625322	2.91E-12
10023826163	0.234872	0.171346	1.13E-13
10023826168	0.0374705	0.0433285	0.0134069
10023826169	1.56365	1.79609	6.98E-14
10023826172	0.353328	0.275516	2.17E-19
10023826175	8.58343	11.9862	3.92E-16
10023826180	0.0610734	0.0554058	0.0389148
10023826182	0.945039	0.889128	0.00531595
10023826183	0.537367	0.480275	3.55E-07
10023826189	0.977346	1.12447	5.33E-08
10023826191	13.2046	7.18879	3.82E-26
10023826195	0.037183	0.0495362	0.00437777
10023826206	0.0738722	0.0882204	0.000871294
10023826217	0.282539	0.320631	4.05E-10
10023826219	0.357087	0.264194	0.000237868
10023826220	1.39372	0.974336	1.34E-19
10023826225	0.189876	0.158508	0.000403619
10023826229	0.315816	0.271387	6.58E-07
10023826230	2.6643	2.4701	0.0429967
10023826231	0.0602948	0.0765987	4.51E-06
10023826232	0.80966	1.70351	1.94E-34
10023826240	2.1245	4.43587	8.63E-36
10023826244	0.125372	0.156449	1.35E-10
10023826245	0.030703	0.0258886	0.0140493
10023826248	0.363265	0.318025	6.11E-07
10023826250	1.8193	1.20468	3.26E-11
10023826253	0.0648675	0.090284	0.0391842
10023826255	0.0500565	0.0551006	0.0172857
10023826258	0.38967	0.453403	6.71E-06
10023826259	3.61745	4.17904	2.80E-15
10023826264	0.0587851	0.0691237	7.89E-07
10023826266	0.204325	0.311575	1.38E-29
10023826267	0.0548182	0.0722178	4.98E-05
10023826269	3.51487	2.6609	1.41E-28
10023826270	0.0504593	0.039932	0.00476997
10023826271	0.322671	0.390712	1.72E-10
10023826278	0.875765	0.334449	3.88E-30
10023826280	0.683523	0.9363	7.01E-28
10023826284	0.0284465	0.0373076	7.99E-05
10023826287	1.50135	1.69698	6.49E-05
10023826288	1.48808	2.91356	8.48E-44
10023826290	5.32437	3.892	3.35E-12
10023826298	1.91164	2.6047	6.02E-28
10023826301	5.65126	8.27912	3.79E-26
10023826302	3.72147	3.38132	1.76E-07
10023826303	0.239321	0.172531	6.68E-21
10023826307	0.904535	0.98907	2.26E-09
10023826312	0.268493	0.291347	0.0136814
10023826316	1.42449	1.09132	4.62E-22
10023826319	0.704023	0.647123	0.018022
10023826322	0.0166525	0.0243936	0.00116343
10023826327	6.95233	4.65522	1.22E-54
10023826333	4.02913	3.69394	9.83E-05
10023826334	1.47582	1.15016	1.62E-16
10023826337	4.58572	6.96393	2.61E-40
10023826340	0.273204	0.179392	1.15E-07
10023826341	0.0858019	0.0732426	0.000133707
10023826342	0.971552	1.27114	2.96E-33
10023826344	2.58481	3.55101	8.21E-23
10023826345	0.868997	0.710796	3.55E-19
10023826346	1.64176	1.91785	2.85E-09
10023826354	0.216669	0.180529	1.65E-06
10023826355	0.905427	1.40324	4.61E-43
10023826359	0.611942	0.563635	0.00198985
10023826362	12.2589	13.1401	0.000388995
10023826367	0.340722	0.511172	4.51E-24
10023826368	0.0969192	0.0736191	2.22E-06
10023826370	0.862987	1.18804	5.77E-37
10023826376	5.1369	5.72455	9.73E-09
10023826378	0.0737097	0.0930359	8.84E-05
10023826383	7.08526	5.36252	1.97E-16
10023826385	0.912167	1.07231	7.61E-17
10023826389	0.484184	0.620923	1.36E-05
10023826391	0.480021	0.760726	2.32E-31
10023826392	0.166971	0.107656	4.54E-16
10023826395	0.699271	1.20652	3.02E-43
10023826397	0.250077	0.314288	5.86E-09
10023826398	0.694964	0.764021	6.95E-05
10023826400	1.1168	1.62459	5.78E-24
10023826402	0.829584	0.447806	1.04E-13
10023826403	5.18134	8.60688	3.76E-26
10023826407	9.26945	9.59446	0.0284787
10023826408	0.307772	0.187852	2.67E-09
10023826411	0.135063	0.128576	0.0407301
10023826412	3.23978	2.11042	2.09E-16
10023826415	0.0211154	0.031561	0.00113518
10023826417	3.90126	2.61503	1.15E-28
10023826418	1.03375	1.22477	6.71E-18
10023826423	0.0597557	0.0456981	1.22E-06
10023826430	2.53485	3.92828	1.09E-38
10023826437	0.621032	0.540276	3.51E-07
10023826441	0.257138	0.373645	6.35E-31
10023826444	0.134885	0.164119	9.27E-05
10023826445	5.46911	4.27824	0.00490721
10023826449	1.75557	1.92708	0.000967251
10023826451	0.741993	0.790201	4.85E-05
10023826452	0.323513	0.261121	1.13E-16
10023826453	0.647062	0.527006	3.91E-16
10023826455	0.431913	0.604115	1.19E-21
10023826464	0.0649934	0.0872891	1.28E-18
10023826467	1.2181	0.764752	1.71E-14
10023826468	0.0705912	0.0581724	0.000852481
10023826469	3.39315	5.99981	3.23E-50
10023826470	1.33767	1.5929	3.71E-11
10023826471	0.837924	1.27383	1.26E-20
10023826473	3.7255	4.31348	1.51E-12
10023826474	0.869623	0.727058	1.63E-07
10023826475	2.70198	1.71368	9.63E-19
10023826478	0.114141	0.100846	0.0117405
10023826493	0.830528	1.03737	5.78E-12
10023826497	26.9261	46.8572	6.07E-37
10023826498	3.58783	5.18312	1.51E-25
10023826501	1.79713	2.39629	1.44E-31
10023826510	0.0441882	0.0547346	0.000916662
10023826514	0.0591924	0.048584	0.000393153
10023826524	0.31807	0.205833	1.28E-22
10023826525	0.0663304	0.0513943	2.57E-07
10023826528	1.5504	1.36541	3.36E-09
10023826531	1.11097	1.29072	4.77E-10
10023826533	0.306724	0.261699	0.0103448
10023826534	0.996805	0.691809	2.34E-14
10023826535	0.283369	0.379115	3.50E-11
10023826541	0.928186	0.715981	5.48E-08
10023826543	0.868625	1.23004	5.92E-40
10023826551	0.401265	0.263564	2.25E-28
10023826552	0.325129	0.368844	3.63E-06
10023826554	2.05752	2.62923	6.22E-10
10023826556	1.53601	3.10175	1.42E-33
10023826560	2.2718	2.70915	2.84E-18
10023826567	0.0307881	0.0375724	0.0021371
10023826569	0.174839	0.185868	0.00568922
10023826571	0.695286	1.01085	3.26E-22
10023826573	0.479742	0.674013	6.14E-10
10023826577	1.17695	1.38935	1.18E-08
10023826579	0.349132	0.417898	1.48E-09
10023826585	0.0186014	0.0254751	0.000680341
10023826586	0.741242	0.561459	1.63E-14
10023826588	0.18922	0.158703	6.15E-10
10023826591	1.70218	1.90804	0.0101254
10023826592	0.14538	0.173632	1.45E-06
10023826599	5.96712	3.84245	1.64E-41
10023826601	0.965911	1.12482	1.75E-10
10023826603	0.798119	0.650955	1.37E-10
10023826607	0.0477198	0.0565645	0.0134936
10023826609	0.977476	1.47172	6.65E-31
10023826610	1.2944	1.22238	0.00487748
10023826613	0.164645	0.221618	8.69E-22
10023826625	2.32629	3.86851	1.64E-28
10023826632	0.135313	0.18814	8.18E-28
10023826633	0.0571487	0.0703744	0.000644876
10023826636	37.3255	27.4966	0.0175715
10023826637	0.143567	0.128174	0.00896175
10023826639	8.5626	7.50326	1.23E-08
10023826643	0.1536	0.19628	7.94E-24
10023826644	0.932865	1.32478	8.27E-22
10023826651	0.410929	0.656422	6.76E-21
10023826655	0.025969	0.0361751	0.0198602
10023826656	0.0769455	0.0826688	0.0282701
10023826657	2.24501	1.90025	2.48E-07
10023826662	0.121468	0.103316	1.25E-08
10023826663	0.62545	0.566435	0.03729
10023826666	1.51202	1.23143	6.52E-18
10023826669	0.345946	0.294468	2.14E-07
10023826673	1.15131	1.37818	4.51E-22
10023826675	0.233938	0.262578	2.03E-07
10023826680	18.9365	11.1708	1.11E-49
10023826687	0.184152	0.218262	1.31E-08
10023826689	6.82518	2.81005	2.16E-35
10023826690	2.2191	2.61783	1.08E-09
10023826695	1.21384	2.18511	2.49E-30
10023826698	9.13545	9.64015	0.0236106
10023826704	0.399868	0.445822	6.48E-06
10023826705	0.0206686	0.0280872	8.74E-05
10023826707	1.63311	1.14578	1.11E-09
10023826709	0.149909	0.108624	2.00E-14
10023826710	0.0424776	0.0499031	0.00522365
10023826711	0.768113	1.06755	9.38E-33
10023826715	0.0805497	0.0978396	0.00140863
10023826718	17.8539	15.1816	0.00126248
10023826719	2.86374	3.08917	0.000481621
10023826722	0.342165	0.26996	2.90E-05
10023826725	0.326497	0.345422	0.019104
10023826727	0.488725	0.521102	1.82E-05
10023826728	8.51601	7.72522	0.019818
10023826730	0.157258	0.179122	4.23E-06
10023826732	4.61485	3.42346	1.50E-22
10023826737	0.396214	0.324619	1.13E-10
10023826738	0.360015	0.188801	3.42E-22
10023826741	0.84639	0.65216	1.40E-37
10023826744	0.269806	0.240178	0.0428815
10023826745	6.00298	7.68913	2.86E-22
10023826746	0.128861	0.0632825	1.99E-12
10023826749	0.177269	0.163623	0.0151577
10023826752	0.586219	0.315667	1.11E-39
10023826755	1.02445	0.930541	0.00626893
10023826759	1.30765	0.723735	1.18E-20
10023826762	0.322392	0.407919	6.22E-12
10023826764	0.873906	0.630647	1.75E-34
10023826765	0.215027	0.161415	4.90E-09
10023826769	2.9111	2.52652	2.75E-13
10023826770	0.608529	0.644039	0.0127814
10023826772	4.57006	3.42615	2.59E-13
10023826774	0.374337	0.335207	0.0154367
10023826777	2.39373	4.02313	3.55E-15
10023826785	1.1975	1.10887	0.00167965
10023826786	1.11814	1.63311	6.59E-26
10023826789	1.05466	0.940691	0.0022674
10023826790	0.770438	0.625376	3.83E-10
10023826794	1.57857	4.65313	1.83E-37
10023826797	0.424704	0.529733	1.67E-21
10023826798	1.61939	1.8419	4.86E-08
10023826802	1.66574	2.18193	2.38E-12
10023826803	0.675032	1.11142	2.17E-10
10023826807	1.61539	1.37508	3.51E-15
10023826808	0.0308979	0.0408224	2.22E-05
10023826810	7.84505	5.85535	0.00048251
10023826813	1.64864	1.4749	3.39E-06
10023826814	0.424145	0.384662	0.0393309
10023826817	3.77049	6.68847	6.38E-37
10023826819	1.45415	1.28294	4.18E-05
10023826826	0.191453	0.327838	9.50E-39
10023826827	0.668516	0.560439	1.01E-10
10023826829	3.46421	2.22729	8.53E-27
10023826830	0.630993	0.453523	3.35E-26
10023826835	0.289603	0.245058	0.00116273
10023826839	0.207897	0.130368	6.56E-31
10023826840	0.0161828	0.0191724	0.0330896
10023826841	0.332959	0.264949	5.94E-12
10023826844	0.158899	0.395539	4.26E-41
10023826847	9.19558	7.02434	3.74E-14
10023826851	0.120024	0.0929526	1.34E-05
10023826854	0.0309129	0.0355884	0.0343349
10023826866	0.994905	0.760544	1.98E-07
10023826875	0.563505	0.604423	0.00090099
10023826883	1.46263	2.21519	7.62E-37
10023826884	1.29427	2.58178	5.49E-54
10023826888	0.0506303	0.058752	0.00293904
10023826890	0.350581	0.18546	2.40E-07
10023826907	0.186313	0.169624	0.00274148
10023826908	1.60328	1.92411	7.07E-08
10023826912	0.0121625	0.0186462	0.000206728
10023826922	21.0677	9.49178	3.88E-08
10023826927	0.0210394	0.0304075	0.00141667
10023826928	0.164347	0.152299	7.30E-05
10023826929	0.875659	1.51046	9.53E-32
10023826932	0.381711	0.323368	0.000303842
10023826936	2.45593	2.74623	4.10E-08
10023826938	0.318201	0.523057	1.51E-43
10023826941	2.85247	3.52732	2.72E-11
10023826942	0.0221319	0.0298599	0.000118252
10023826947	0.446482	0.941584	7.64E-41
10023826950	0.631642	0.556757	0.000116228
10023826953	0.58057	0.447412	1.65E-21
10023826956	1.01555	0.917154	3.50E-05
10023826961	0.0764003	0.122072	3.10E-24
10023826966	2.17986	2.32569	0.00143704
10023826969	0.110932	0.144603	1.22E-13
10023826975	0.0754945	0.117767	1.10E-34
10023826985	3.34894	4.92281	9.41E-25
10023826993	0.542326	0.474826	1.20E-08
10023826996	0.306983	0.409474	9.11E-18
10023826997	1.42668	2.44437	6.47E-41
10023826998	3.90825	4.49248	7.28E-21
10023826999	0.799641	0.847071	0.00488631
10023827003	0.0915718	0.0805478	0.00130468
10023827004	3.54298	2.28401	1.20E-18
10023827012	0.154359	0.117113	2.10E-19
10023827013	0.0390484	0.0437506	0.0170842
10023827018	0.112171	0.127233	1.54E-05
10023827026	1.7129	3.22248	1.99E-40
10023827027	1.22377	0.76406	3.59E-17
10023827033	2.52934	2.83611	0.000416404
10023827037	1.02145	1.25309	0.000655261
10023827046	0.388694	0.582038	3.54E-33
10023827049	0.988046	1.30582	1.64E-16
10023827050	0.281255	0.209221	1.22E-05
10023827051	0.638754	0.741331	1.33E-09
10023827058	0.305188	0.585885	3.06E-47
10023827062	0.893739	0.670631	1.44E-32
10023827065	4.09715	6.26329	1.07E-37
10023827073	4.44022	5.5518	0.000151947
10023827074	0.125832	0.0922481	6.24E-17
10023827077	0.944337	0.469408	6.43E-13
10023827078	0.410755	0.314704	1.90E-08
10023827087	1.23378	1.72009	1.82E-36
10023827088	0.16428	0.271684	3.90E-19
10023827089	0.473494	0.639818	2.94E-14
10023827092	4.00402	7.36664	7.84E-42
10023827096	0.015349	0.0210708	3.83E-05
10023827098	0.786084	0.542363	9.03E-08
10023827100	8.49154	7.94926	0.00387288
10023827101	0.231423	0.209053	0.00722949
10023827111	4.66574	6.11013	7.75E-32
10023827116	1.68067	1.96522	1.84E-09
10023827118	0.0775612	0.118176	7.68E-31
10023827130	4.29245	3.0916	1.87E-29
10023827131	0.105418	0.0873949	4.31E-09
10023827137	0.248324	0.273136	5.16E-07
10023827139	0.189991	0.164857	0.000110096
10023827140	0.208265	0.355526	5.25E-34
10023827143	0.12839	0.0977255	4.51E-10
10023827145	0.0707159	0.119884	3.77E-12
10023827149	0.0331814	0.043572	1.45E-06
10023827156	0.4119	0.533376	2.67E-15
10023827164	0.0537233	0.0633242	0.000277972
10023827166	0.131451	0.117517	0.0320603
10023827172	0.898174	0.47185	1.89E-12
10023827179	0.0214274	0.0312879	1.66E-05
10023827184	0.379371	0.312985	0.00453264
10023827190	2.8465	2.28464	5.78E-33
10023827193	0.500356	1.06654	1.80E-36
10023827194	0.826874	0.704529	1.99E-15
10023827198	4.17906	5.12045	1.24E-15
10023827203	0.6501	0.492224	1.39E-17
10023827204	0.810441	0.705527	0.000638329
10023827208	0.283828	0.141558	0.0072818
10023827211	28.2329	20.442	1.40E-35
10023827213	0.237605	0.201732	1.76E-11
10023827214	0.0698945	0.110775	6.23E-20
10023827220	0.673039	0.620641	0.000193657
10023827222	0.696864	0.652374	0.000101442
10023827224	0.101577	0.119188	7.12E-05
10023827225	2.40651	2.0549	8.30E-14
10023827228	1.17885	0.765288	2.22E-14
10023827230	1.8518	1.98743	0.00150803
10023827235	0.247071	0.222052	6.00E-05
10023827237	0.346357	0.383077	1.83E-05
10023827240	23.0225	25.0968	0.00242546
10023827241	0.97269	1.10925	5.54E-10
10023827246	0.542365	0.719781	1.03E-26
10023827249	0.53421	0.438	2.11E-13
10023827250	1.23436	0.776476	3.07E-10
10023827255	0.0903107	0.0981705	0.0401679
10023827258	0.28116	0.244643	1.62E-09
10023827259	1.20917	1.13705	9.85E-05
10023827260	2.69771	2.84268	0.00673887
10023827261	0.179497	0.228471	1.57E-24
10023827262	0.266224	0.216163	0.00344505
10023827270	0.977207	1.29914	1.84E-30
10023827274	0.805697	0.629474	0.000524638
10023827275	2.26766	1.86934	7.19E-19
10023827279	2.74243	3.67408	8.78E-17
10023827285	3.80707	5.70993	5.57E-38
10023827287	0.280964	0.226935	0.0236615
10023827288	0.239887	0.22066	0.00800332
10023827294	0.0335741	0.0405303	0.000889205
10023827296	0.338667	0.29425	3.04E-05
10023827298	0.299161	0.223529	4.97E-07
10023827302	1.45428	1.56138	1.01E-06
10023827307	2.05411	2.24178	2.24E-06
10023827312	0.324671	0.251561	6.34E-33
10023827315	1.4928	1.87572	1.25E-11
10023827317	0.043143	0.0583812	9.51E-10
10023827318	3.25403	2.65522	1.14E-10
10023827329	2.35139	2.12	1.28E-08
10023827332	1.2623	1.73816	8.93E-33
10023827333	0.774517	0.676022	2.26E-05
10023827335	0.0348528	0.0570006	4.59E-19
10023827338	0.280566	0.216288	7.14E-11
10023827342	2.26691	1.71191	1.14E-24
10023827344	0.844037	1.17435	6.94E-41
10023827348	0.761639	0.78728	0.0129008
10023827352	1.02913	0.698955	3.65E-18
10023827354	1.01952	1.19044	9.30E-10
10023827358	0.0151842	0.0188744	0.00425918
10023827363	1.70131	2.3329	5.35E-31
10023827365	0.0265476	0.0325856	0.00324319
10023827372	0.430725	0.216369	7.97E-29
10023827376	0.595576	0.553084	0.00392429
10023827381	0.142811	0.117627	7.48E-07
10023827382	6.35794	4.72389	1.91E-14
10023827388	5.19089	7.14922	8.71E-11
10023827391	5.95129	2.18098	4.03E-32
10023827393	0.208148	0.136743	5.42E-27
10023827395	0.0568379	0.0776688	3.71E-08
10023827396	1.94692	2.55626	2.06E-14
10023827397	0.376685	0.349654	5.41E-05
10023827399	0.114249	0.10362	0.00293264
10023827400	0.07581	0.0917433	2.13E-08
10023827411	0.916205	1.00968	3.93E-08
10023827416	0.306089	0.330529	0.00165841
10023827419	1.88801	2.88509	9.11E-26
10023827420	0.438301	0.400809	0.0126406
10023827421	0.986159	0.758229	4.83E-23
10023827429	0.672416	0.472763	9.66E-16
10023827431	0.135014	0.12722	0.0170843
10023827433	3.55756	3.26641	4.94E-08
10023827434	1.22056	1.29706	0.000399349
10023827437	0.306013	0.234939	8.67E-11
10023827438	17.4468	10.8838	4.12E-13
10023827439	0.44956	0.338768	2.97E-24
10023827441	4.18325	8.89841	1.51E-40
10023827444	0.322059	0.126681	1.53E-06
10023827445	0.16081	0.212456	0.00177048
10023827446	0.370049	0.197954	8.69E-25
10023827450	0.085157	0.113792	1.07E-20
10023827451	0.508065	0.907433	2.79E-49
10023827457	0.264457	0.247452	0.023639
10023827459	2.37404	1.50595	2.21E-22
10023827468	0.0966738	0.0773726	0.000111388
10023827470	0.131539	0.115722	8.76E-07
10023827472	0.274617	0.251331	0.00012057
10023827475	1.66726	3.03745	2.65E-54
10023827476	1.71353	1.13405	1.13E-18
10023827478	0.443618	0.390039	1.18E-12
10023827484	3.10777	4.20479	6.47E-24
10023827490	2.16003	2.08344	0.00891766
10023827493	118.949	84.9745	1.18E-19
10023827498	0.0594219	0.0646923	0.018445
10023827503	17.2095	14.1642	1.18E-18
10023827510	0.0510744	0.0617801	0.00111651
10023827511	0.147456	0.183287	6.53E-23
10023827512	0.0271862	0.0360801	4.01E-06
10023827520	0.10905	0.0925628	2.21E-05
10023827528	0.115507	0.165625	1.79E-15
10023827530	0.272342	0.357673	3.77E-29
10023827532	1.17385	1.69698	3.76E-25
10023827546	0.329835	0.491822	2.54E-23
10023827548	60.265	36.0846	1.75E-20
10023827552	0.996171	0.714429	4.57E-13
10023827553	1.02153	0.927069	5.29E-05
10023827557	0.925892	1.01317	2.17E-05
10023827558	2.09067	2.30134	2.27E-05
10023827569	0.0304355	0.0392559	2.96E-05
10023827570	0.165958	0.153103	0.0175448
10023827571	0.278789	0.198478	6.40E-16
10023827573	4.19709	5.01115	9.53E-11
10023827582	0.021919	0.0283667	0.000875647
10023827587	0.327741	0.569987	1.95E-33
10023827589	0.293803	0.321372	1.74E-06
10023827595	0.0780455	0.120912	0.000178545
10023827598	1.75821	1.83885	0.01156
10023827599	0.579339	0.700416	5.99E-08
10023827609	0.458544	0.373439	1.78E-08
10023827611	0.411431	0.315642	2.92E-22
10023827617	1.79217	3.12756	4.13E-37
10023827618	1.60811	1.76896	4.95E-05
10023827621	2.88084	1.65113	1.43E-47
10023827626	0.16833	0.124432	3.40E-20
10023827628	0.339684	0.218046	2.46E-18
10023827632	0.393649	0.339265	0.00019481
10023827634	2.3214	2.50168	0.00067762
10023827636	0.380659	0.474138	4.27E-14
10023827639	2.03892	1.90021	0.0268868
10023827641	0.014639	0.0209954	5.78E-05
10023827643	0.388968	0.337173	2.72E-08
10023827647	0.838532	0.379246	4.70E-25
10023827648	0.0224781	0.0343174	4.34E-06
10023827649	1.74884	1.65705	0.00144155
10023827651	0.0891653	0.0793376	0.039413
10023827654	0.642292	0.578682	0.0001072
10023827656	2.01917	2.62474	2.52E-34
10023827659	4.26823	4.58917	4.42E-05
10023827661	0.874534	1.09691	7.75E-25
10023827663	5.18257	4.80163	0.0233364
10023827669	0.0332288	0.0409465	0.00384855
10023827672	0.743123	0.693223	0.00196027
10023827673	1.97642	1.7001	1.88E-07
10023827674	0.343816	0.459219	2.13E-23
10023827676	1.01091	0.64957	7.44E-10
10023827678	0.156954	0.105817	1.23E-05
10023827680	0.216446	0.246653	2.63E-06
10023827681	0.187334	0.144731	1.51E-05
10023827682	4.48875	3.7568	0.00312693
10023827687	0.922756	0.805764	7.87E-14
10023827692	0.171979	0.163046	0.0408286
10023827697	9.12074	9.98153	3.23E-07
10023827704	0.0437045	0.056589	0.00541971
10023827713	0.0670188	0.0885331	1.84E-16
10023827723	0.420135	0.251575	1.48E-08
10023827726	2.39428	1.75084	3.98E-07
10023827734	2.5776	2.42199	0.00274807
10023827741	0.559955	0.386847	1.34E-18
10023827742	3.36484	4.68045	2.68E-40
10023827743	0.0248119	0.036322	9.90E-06
10023827744	0.30772	0.477173	1.13E-29
10023827749	0.437035	0.237372	1.06E-16
10023827754	0.612518	0.832236	4.03E-20
10023827755	0.0566041	0.0682161	0.00213945
10023827759	3.88222	4.93128	4.60E-24
10023827769	2.33087	1.61051	3.94E-10
10023827770	0.0904964	0.10341	0.000896521
10023827775	0.479518	0.810284	4.49E-32
10023827776	1.28014	0.838724	5.57E-31
10023827779	0.387638	0.293372	9.11E-22
10023827781	4.13655	2.55815	3.36E-11
10023827783	0.173815	0.327234	1.08E-42
10023827785	23.0743	14.8024	1.09E-22
10023827787	0.317412	0.210719	8.08E-05
10023827791	0.106705	0.122624	0.0180303
10023827794	14.0219	27.5564	1.09E-49
10023827795	0.241452	0.185671	4.55E-11
10023827796	1.00945	1.28483	2.55E-22
10023827798	2.54147	2.91979	6.32E-09
10023827805	0.695355	0.809896	2.47E-08
10023827807	0.162	0.174337	0.0102911
10023827808	5.76163	6.45276	3.03E-06
10023827810	1.79643	1.88961	0.0361824
10023827816	2.5109	2.30038	0.000425735
10023827819	2.12494	4.30487	7.79E-17
10023827821	1.23404	1.11146	0.00600633
10023827825	0.390709	0.524587	1.77E-15
10023827827	0.548374	0.802817	2.20E-40
10023827828	0.0186089	0.0262286	0.000135287
10023827829	1.15059	1.43854	4.46E-12
10023827831	0.0800146	0.0740318	0.0102399
10023827834	0.141672	0.207026	1.53E-21
10023827836	3.68784	2.8177	3.48E-20
10023827837	1.78243	1.99252	3.70E-08
10023827840	0.881492	0.777815	0.00510947
10023827843	4.87924	7.73085	4.57E-29
10023827848	4.55657	2.54599	4.42E-27
10023827856	1.28775	0.949331	2.43E-26
10023827868	0.292802	0.355401	3.64E-22
10023827871	1.20414	0.795166	3.47E-42
10023827879	1.22763	1.49296	2.16E-24
10023827880	1.02585	1.55052	6.11E-35
10023827883	5.82645	4.79386	1.12E-18
10023827886	0.21864	0.181967	0.00406376
10023827887	0.380866	0.458109	6.32E-08
10023827888	0.662809	0.574745	1.43E-08
10023827889	0.213087	0.180749	0.00402154
10023827896	0.231067	0.178626	1.72E-11
10023827901	1.49747	1.62256	1.36E-06
10023827907	0.0493555	0.0552987	0.00567591
10023827908	1.42266	1.90831	6.13E-22
10023827912	0.0514597	0.0379442	2.65E-08
10023827913	1.43196	1.62849	5.77E-10
10023827914	1.2393	1.17051	0.0013169
10023827916	3.44126	1.49862	4.88E-19
10023827919	2.27817	3.15796	2.37E-42
10023827920	0.0710136	0.0845854	1.49E-06
10023827926	0.137733	0.119181	0.000784251
10023827927	0.683147	0.898682	3.44E-14
10023827929	2.70713	2.16628	1.55E-20
10023827931	0.704968	0.588178	6.71E-07
10023827939	1.65318	1.09601	4.97E-30
10023827940	4.81038	5.52458	2.66E-05
10023827942	0.336055	0.288115	2.62E-11
10023827946	1.93372	2.14543	0.0402849
10023827947	0.137651	0.123565	0.00402903
10023827951	3.01551	2.83056	0.0287901
10023827952	0.3357	0.246964	3.15E-12
10023827964	1.81067	1.21059	1.62E-14
10023827966	1.70245	2.10016	3.60E-14
10023827975	0.64736	0.424796	3.11E-09
10023827979	0.575463	0.762115	8.75E-24
10023827980	0.731088	1.07401	2.00E-50
10023827981	0.716631	0.402268	3.99E-28
10023827985	0.0853987	0.0792255	0.00115971
10023827988	0.72544	0.641847	9.30E-15
10023827998	0.108802	0.134136	2.66E-09
10023828001	0.323452	0.405244	3.57E-24
10023828003	0.287597	0.303606	0.0328315
10023828008	0.244631	0.205327	3.12E-12
10023828016	1.38028	1.07015	7.67E-28
10023828020	12.1785	16.4712	2.10E-33
10023828025	0.157082	0.199058	1.50E-08
10023828028	7.94994	7.63571	0.00735315
10023828029	2.36647	2.56809	0.00895637
10023828034	0.0411575	0.0461739	0.0139965
10023828035	0.738085	1.12792	1.82E-34
10023828036	1.06026	0.80579	7.75E-15
10023828040	0.196268	0.133436	1.46E-26
10023828051	0.727691	0.560895	2.40E-16
10023828052	1.35139	1.19663	1.29E-05
10023828053	2.99887	2.71318	6.79E-06
10023828054	0.521094	0.419745	1.46E-06
10023828056	0.305477	0.386755	5.65E-27
10023828059	0.0300605	0.040033	2.84E-05
10023828063	5.01281	3.29516	7.97E-11
10023828064	3.94242	5.76615	1.50E-39
10023828069	0.0824307	0.0887282	0.0432246
10023828070	3.24343	2.6418	6.66E-17
10023828071	0.117829	0.148835	0.00241127
10023828075	2.22551	3.18351	4.71E-33
10023828078	1.72467	1.00721	1.28E-36
10023828083	0.135633	0.124141	0.015938
10023828084	0.403435	0.558594	7.44E-11
10023828085	0.813319	0.722548	1.53E-07
10023828087	0.263408	0.123247	4.23E-06
10023828088	0.130516	0.107767	3.44E-07
10023828089	0.389803	0.451155	2.32E-09
10023828093	0.520491	0.843727	4.58E-36
10023828096	1.14528	1.70583	2.15E-30
10023828100	0.353868	0.275	1.31E-17
10023828102	2.83931	3.59274	6.70E-20
10023828115	0.0929521	0.0741153	7.31E-05
10023828117	2.57403	0.802135	7.04E-11
10023828119	0.0496761	0.0679955	1.75E-09
10023828120	0.263591	0.288703	0.00274748
10023828123	0.93328	0.801739	3.27E-07
10023828126	3.63837	4.83637	2.33E-44
10023828127	0.510127	0.448583	1.59E-07
10023828128	0.708039	0.892465	1.40E-20
10023828134	0.583185	0.641649	0.000215654
10023828135	23.2887	27.9373	1.62E-16
10023828140	1.03055	0.845258	2.12E-07
10023828141	4.2583	3.27405	9.68E-14
10023828144	0.765772	1.12861	4.31E-38
10023828146	0.22631	0.438349	4.47E-40
10023828148	0.612023	0.753025	4.73E-22
10023828152	0.187266	0.158799	0.00356983
10023828155	0.659889	0.514156	1.46E-27
10023828156	0.0728844	0.0899288	8.19E-06
10023828158	0.27017	0.288542	0.000257403
10023828160	2.52657	2.26526	0.000790617
10023828161	0.267061	0.3969	3.64E-24
10023828163	1.06217	1.68733	2.85E-39
10023828168	0.573126	0.508353	0.00066443
10023828169	0.188322	0.164853	0.000327491
10023828170	1.24197	2.52116	7.14E-15
10023828171	2.12998	1.12268	6.45E-23
10023828173	0.116422	0.101838	5.69E-05
10023828176	0.917389	0.847981	5.74E-06
10023828185	1.23201	0.388295	1.92E-30
10023828188	0.0230836	0.0277187	0.00454807
10023828190	1.28445	1.40324	0.00373886
10023828191	7.60744	8.57191	8.29E-11
10023828198	7.1101	7.74854	7.87E-05
10023828200	0.962371	0.886266	5.50E-06
10023828203	0.157658	0.193592	2.01E-05
10023828204	0.0452831	0.0553782	0.0156111
10023828208	0.209755	0.103054	2.54E-16
10023828209	0.127318	0.146021	2.78E-07
10023828215	1.7649	3.13067	3.38E-30
10023828239	0.249398	0.289127	0.00279393
10023828248	0.0143166	0.0183527	0.000785783
10023828250	0.622423	0.563	0.00239848
10023828264	1.63271	1.3435	9.96E-08
10023828273	1.08285	0.864141	5.19E-13
10023828279	0.148606	0.0978788	1.01E-23
10023828292	0.135278	0.125744	0.0168355
10023828300	0.168667	0.121729	1.23E-14
10023828307	0.0988629	0.0896263	0.00289212
10023828308	1.15754	1.05898	0.000124231
10023828309	11.3343	10.3892	0.0083781
10023828314	3.85785	4.16533	0.000987259
10023828317	0.165496	0.146129	0.0259917
10023828333	0.0858513	0.100722	0.000759245
10023828344	1.1192	1.9797	2.43E-55
10023828345	2.59513	2.75748	0.00450559
10023828364	0.156605	0.128501	6.35E-05
10023828367	0.653087	0.468115	2.78E-26
10023828368	0.02869	0.0400347	0.00138701
10023828377	0.65649	0.864968	1.02E-16
10023828391	1.07617	0.804159	7.47E-07
10023828395	61.6143	69.7142	5.00E-13
10023828399	0.418442	0.527814	8.75E-09
10023828402	1.2255	1.02722	0.000292364
10023828417	0.464532	0.609554	2.81E-28
10023828426	4.39167	4.73994	0.00437582
10023828437	2.27868	2.4328	5.11E-05
10023828449	0.0995313	0.115599	5.77E-07
10023828454	1.49213	0.515338	2.26E-56
10023828460	0.706213	0.545752	9.21E-18
10023828463	0.0659806	0.0427873	2.93E-12
10023828465	0.0771547	0.0713052	0.0425066
10023828478	1.48612	1.65197	1.68E-06
10023828483	0.202968	0.252503	2.66E-08
10023828494	5.20158	3.31539	1.16E-35
10023828496	1.23766	0.920721	2.61E-26
10023828502	0.0259376	0.0316672	0.00979491
10023828505	0.325842	0.236058	1.48E-23
10023828510	0.112406	0.138122	2.61E-12
10023828515	0.0174311	0.0259526	0.00191584
10023828518	0.5126	0.410273	0.0017063
10023828524	0.952945	0.76293	9.52E-26
10023828532	0.06538	0.0731796	0.0464248
10023828536	4.8699	6.94546	1.73E-31
10023828548	0.321295	0.279262	0.0101766
10023828551	0.157365	0.169334	0.0051331
10023828579	3.02608	1.99612	1.22E-13
10023828593	0.668299	0.62547	0.00267798
10023828594	0.0409794	0.052109	0.00011072
10023828619	0.341396	0.273432	0.00101182
10023828620	1.25479	2.0753	3.26E-29
10023828623	0.112289	0.170116	3.44E-26
10023828634	0.0230122	0.0317921	7.28E-06
10023828639	0.140288	0.106283	9.79E-09
10023828643	0.403807	0.362654	0.000353126
10023828663	0.251524	0.408737	5.18E-40
10023828687	0.328131	0.67651	3.02E-31
10023828689	1.01184	1.29514	1.75E-19
10023828696	0.559318	0.456897	0.00108961
10023828703	0.317033	0.285513	1.57E-06
10023828717	1.30536	1.18717	9.96E-05
10023828733	0.055819	0.0457446	0.0239471
10023828748	0.350142	0.281567	1.74E-21
10023828768	2.96458	3.13229	0.0405483
10023828769	0.0482665	0.0560369	0.0116093
10023828789	2.5329	2.16079	0.0300165
10023828793	0.226664	0.182096	1.62E-18
10023828805	0.0769075	0.0667338	7.31E-05
10023828807	0.435471	0.495755	3.02E-08
10023828820	0.41584	0.555823	1.61E-18
10023828830	3.06513	2.64898	1.65E-08
10023828833	0.114087	0.140459	1.60E-09
10023828838	10.3097	11.1585	0.00643783
10023828840	2.27632	3.80845	2.68E-44
10023828841	0.872242	1.22747	3.71E-21
10023828846	1.70465	1.91783	1.34E-10
10023828849	0.598903	0.520962	4.98E-08
10023828865	0.0807149	0.105199	1.56E-11
10023828871	0.747629	0.596346	4.01E-15
10023828872	0.294436	0.233227	3.23E-06
10023828874	0.612903	0.537013	0.000798516
10023828875	0.835626	0.787904	0.0182006
10023828878	0.415142	0.365686	4.77E-08
10023828891	0.197822	0.227732	3.04E-09
10023828894	1.4283	1.76212	1.07E-16
10023828901	0.989503	0.854834	7.16E-07
10023828921	0.220939	0.190091	0.0175023
10023828937	0.0308557	0.0368626	0.0145297
10023828940	0.428243	0.339276	5.14E-07
10023828943	0.475016	0.512862	0.00289318
10023828946	0.196554	0.156532	2.57E-12
10023828947	0.0921451	0.10139	0.031577
10023828953	0.630523	1.26446	1.59E-31
10023828965	0.0337946	0.0401754	0.00346823
10023828969	0.180286	0.19673	0.00206258
10023828972	8.41255	6.5516	0.00862344
10023828973	0.244263	0.398746	8.05E-12
10023828980	0.953401	0.631688	2.31E-14
10023828984	1.2687	0.850013	6.95E-08
10023828990	0.655418	0.924935	1.83E-29
10023828992	0.39465	0.506981	4.12E-25
10023828997	0.06211	0.07585	0.00266343
10023829000	1.73712	0.711212	2.33E-45
10023829001	0.202326	0.178943	7.79E-07
10023829016	19.286	18.1319	0.00653289
10023829019	0.115989	0.14417	1.50E-13
10023829033	1.3437	1.5409	2.92E-10
10023829036	6.85989	4.34752	2.91E-12
10023829037	0.586531	0.798051	4.39E-32
10023829038	2.44696	3.0192	3.99E-19
10023829060	1.45295	1.2961	4.57E-07
10023829076	1.49488	0.918891	1.34E-43
10023829092	0.510603	0.738703	1.62E-32
10023829096	0.68851	0.771752	1.08E-08
10023829107	0.394307	0.445084	1.24E-08
10023829123	0.0704784	0.083374	0.00273266
10023829126	0.0617227	0.0744346	1.10E-08
10023829144	0.0310154	0.0340527	0.0182333
10023829147	0.468834	0.301545	3.36E-22
10023829159	3.01961	4.78682	2.39E-30
10023829163	0.0230008	0.0297475	0.0282078
10023829165	4.09359	2.36353	7.33E-26
10023829193	0.0623181	0.0729178	0.00320635
10023829198	1.60936	1.45653	0.00372359
10023829218	0.0123346	0.0213431	2.00E-05
10023829228	1.07297	0.972118	3.72E-08
10023829238	0.133079	0.115668	0.0010541
10023829241	2.1556	3.10842	1.64E-06
10023829244	4.75094	2.99045	6.95E-14
10023829245	0.0574305	0.0785295	8.77E-10
10023829255	1.45098	1.12192	1.44E-05
10023829262	7.80818	15.1186	2.63E-42
10023829268	0.363939	0.395134	0.0365562
10023829278	0.161891	0.272013	1.23E-33
10023829286	0.547433	0.510373	0.00237892
10023829290	10.2494	11.3108	0.000226678
10023829291	0.106108	0.127089	5.99E-07
10023829298	4.16882	3.11953	3.63E-19
10023829311	1.29139	1.4003	0.000463316
10023829313	0.135056	0.123775	0.00157921
10023829315	0.634813	0.879293	1.13E-36
10023829327	2.9551	2.78699	0.00536252
10023829333	6.65415	5.92758	1.75E-07
10023829336	5.17382	6.20903	7.65E-18
10023829341	1.36605	1.68141	1.67E-26
10023829345	1.37984	3.19852	1.38E-44
10023829357	0.602942	0.70241	1.76E-08
10023829358	0.222601	0.345529	3.75E-28
10023829361	0.674421	0.904166	1.41E-38
10023829367	0.267907	0.22503	9.57E-09
10023829368	0.0714016	0.0820026	0.0088765
10023829387	0.288413	0.312917	0.00063202
10023829391	0.0635584	0.0817872	2.86E-12
10023829393	0.0194492	0.0238412	0.0272918
10023829398	0.947165	0.846288	3.75E-07
10023829408	1.05445	1.35438	1.50E-09
10023829417	0.238894	0.166905	2.21E-28
10023829419	0.543253	0.680643	8.39E-07
10023829423	3.26073	4.29634	2.14E-28
10023829424	0.373977	0.421096	2.74E-13
10023829425	0.0655257	0.0880427	1.11E-06
10023829434	0.571849	0.544299	0.0485949
10023829435	1.08868	0.46434	3.07E-09
10023829437	0.141841	0.193134	3.57E-16
10023829441	2.00408	1.79852	1.17E-06
10023829442	0.13177	0.114999	1.54E-06
10023829444	0.0515434	0.0563161	0.00486781
10023829455	0.0528527	0.0664268	0.000548969
10023829456	0.680228	0.900125	1.09E-14
10023829459	0.288258	0.305866	0.0299797
10023829462	0.393426	0.329293	6.36E-07
10023829467	0.276064	0.215424	1.86E-05
10023829472	0.0331711	0.0464756	3.79E-07
10023829486	2.8639	3.14006	2.16E-06
10023829489	0.2707	0.156683	7.81E-45
10023829490	0.46291	0.230483	3.34E-32
10023829497	0.0357478	0.0423004	0.00653661
10023829501	0.108544	0.129016	0.00228892
10023829504	0.34861	0.304169	0.0197141
10023829510	1.43607	1.1468	3.36E-17
10023829523	0.930671	0.658013	1.73E-08
10023829530	0.0216018	0.0305987	4.19E-09
10023829537	4.89652	5.50115	9.01E-12
10023829545	6.91641	8.01197	1.61E-14
10023829555	72.2883	39.4376	5.94E-14
10023829567	1.99242	3.69974	4.95E-40
10023829569	2.01441	1.12581	3.72E-19
10023829573	5.7625	7.60883	7.79E-27
10023829575	0.032667	0.0445528	5.47E-06
10023829581	0.0300033	0.0391077	0.000277021
10023829605	0.920748	1.05079	9.62E-05
10023829606	0.0725544	0.0513925	0.00182995
10023829613	0.0336088	0.0389911	0.0063784
10023829616	0.268447	0.196312	0.000818178
10023829626	0.489211	0.446522	0.00632376
10023829628	0.673951	0.577293	0.00125418
10023829637	0.191548	0.155888	8.87E-06
10023829638	0.267127	0.169735	5.10E-21
10023829653	0.137702	0.212536	6.08E-07
10023829667	1.16063	0.753321	1.66E-11
10023829694	3.48362	3.91979	1.07E-06
10023829703	1.63752	2.09529	3.50E-22
10023829712	0.29567	0.322953	0.0247787
10023829716	1.07481	1.00156	0.00609976
10023829717	1.44	1.22409	3.51E-07
10023829725	4.61494	1.88112	6.67E-10
10023829729	0.463903	0.418735	0.000287541
10023829732	0.00998577	0.020668	0.000278538
10023829736	2.66782	2.21727	3.60E-07
10023829738	6.83852	4.85199	1.41E-13
10023829739	0.27904	0.305552	5.49E-05
10023829751	0.398812	0.345229	2.71E-09
10023829754	1.39096	1.19245	5.99E-17
10023829755	1.38721	1.44919	0.0110312
10023829785	0.0462669	0.0550768	0.00337025
10023829793	2.91841	3.33248	3.60E-07
10023829794	0.345054	0.235293	1.47E-16
10023829798	0.0220779	0.0295326	0.000145697
10023829799	0.312826	0.248945	0.00702768
10023829828	0.214183	0.299573	2.75E-21
10023829834	0.575854	0.652375	4.05E-08
10023829840	0.0715539	0.0860297	0.000170926
10023829842	0.0290919	0.0336063	0.0327239
10023829853	0.169775	0.402145	1.41E-48
10023829859	0.084545	0.0736006	0.00115361
10023829862	0.141089	0.128485	0.000157201
10023829866	2.83725	3.26348	6.54E-06
10023829867	0.220519	0.209268	0.0239142
10023829872	0.599859	0.407691	2.18E-11
10023829879	8.02868	6.1165	2.30E-25
10023829894	0.117244	0.155565	2.66E-12
10023829912	0.0292429	0.0344252	0.00512418
10023829916	0.6033	0.809962	1.57E-10
10023829931	0.111807	0.0888794	2.06E-06
10023829934	0.176395	0.206319	0.00016583
10023829948	0.0725165	0.0609611	1.32E-07
10023829956	0.102083	0.116651	1.55E-05
10023829966	0.0823971	0.0946558	0.000468994
10023829976	0.683202	0.624255	4.19E-05
10023829980	0.473886	0.393013	1.86E-13
10023829996	0.265759	0.297656	1.94E-07
10023830014	0.0792951	0.114806	7.73E-27
10023830030	0.33589	0.248529	2.75E-12
10023830049	1.25801	1.09838	0.000111558
10023830077	2.12768	2.50212	1.71E-18
10023830080	2.33008	2.12306	0.012211
10023830083	1.65475	1.2335	2.27E-06
10023830094	0.309569	0.212551	2.39E-33
10023830113	0.0888997	0.107327	8.30E-11
10023830116	0.118872	0.131517	0.0472451
10023830143	1.15836	0.796651	5.46E-06
10023830150	0.519851	0.748866	2.25E-39
10023830171	1.43904	0.886739	5.38E-29
10023830183	3.01461	2.59186	1.07E-12
10023830192	3.32038	2.36636	3.10E-28
10023830196	0.167217	0.103554	3.77E-29
10023830204	0.0329674	0.0380342	0.0122586
10023830215	0.0479245	0.0418606	0.00978101
10023830216	0.663597	0.900032	7.56E-11
10023830219	0.418724	0.32647	2.65E-18
10023830224	0.385227	0.428737	0.000269232
10023830244	9.94858	6.33218	3.01E-12
10023830262	0.184722	0.155397	0.00381273
10023830269	8.63782	14.4867	2.42E-48
10023830289	0.0867365	0.102469	2.36E-11
10023830292	0.385256	0.243265	2.54E-27
10023830308	0.506205	0.417265	0.000115907
10023830335	0.121714	0.180228	2.74E-42
10023830346	0.327825	0.230742	1.83E-42
10023830360	0.225568	0.314045	1.19E-13
10023830361	0.0484026	0.0660191	4.34E-10
10023830363	1.18122	1.31802	1.62E-05
10023830368	0.0276139	0.0366297	0.0151173
10023830380	1.15473	0.979212	6.89E-08
10023830389	3.08014	3.48	3.24E-08
10023830391	0.423632	0.342535	4.95E-29
10023830400	0.386607	0.359357	0.000121834
10023830403	3.08717	2.38	2.42E-22
10023830408	3.44733	3.14378	2.04E-05
10023830418	0.699193	0.846917	5.69E-05
10023830419	0.507971	0.463346	4.44E-06
10023830425	5.07201	6.81433	3.47E-23
10023830426	0.820616	0.948377	9.63E-15
10023830432	0.182989	0.147508	3.57E-15
10023830434	1.3133	1.79772	8.80E-19
10023830436	0.0131749	0.0160961	0.00769749
10023830455	0.0275677	0.0334916	0.00343941
10023830468	1.10199	1.1995	0.00886037
10023830474	0.515511	0.477968	0.00300422
10023830476	0.0729348	0.0788217	0.00956977
10023830486	0.556965	0.68943	1.66E-07
10023830488	0.963478	1.4536	7.47E-36
10023830490	0.475467	0.413377	2.45E-06
10023830493	0.196115	0.146965	0.00115462
10023830494	1.52665	1.25636	5.11E-07
10023830504	0.608052	0.413624	1.60E-25
10023830506	0.0274826	0.0330654	0.0325496
10023830509	0.938738	1.06203	0.00698657
10023830512	0.0528168	0.0612057	0.000142278
10023830524	3.90384	2.93115	4.50E-30
10023830525	0.207124	0.183078	0.0469343
10023830526	0.226317	0.657364	1.10E-28
10023830529	0.918511	0.602542	3.14E-27
10023830546	0.0510442	0.0642735	3.12E-06
10023830552	0.488478	0.661503	3.00E-20
10023830555	0.133976	0.113293	1.19E-09
10023830570	0.0186038	0.0268572	6.04E-05
10023830578	0.197141	0.186968	0.0449111
10023830582	0.115219	0.101332	0.00142642
10023830608	1.70199	1.42082	0.000641832
10023830609	0.113191	0.19211	2.52E-13
10023830633	0.101726	0.112763	0.0332731
10023830647	0.243603	0.290949	2.29E-07
10023830649	0.3417	0.282981	2.43E-08
10023830650	0.041365	0.0491873	0.0105794
10023830659	0.12388	0.109735	8.08E-05
10023830666	1.388	0.981	6.25E-08
10023830674	0.123476	0.145936	2.63E-09
10023830676	0.90977	0.777357	1.41E-07
10023830678	0.112843	0.100794	0.00225528
10023830680	1.04478	0.822803	6.21E-28
10023830681	0.0507753	0.0592677	0.000904947
10023830685	4.57661	5.14643	0.000900884
10023830686	2.95865	3.6048	2.03E-13
10023830688	8.07416	8.51675	0.0186172
10023830700	0.714639	0.921637	3.25E-29
10023830710	0.65584	1.11784	1.24E-32
10023830714	1.86292	2.80368	1.55E-36
10023830720	3.03835	3.47675	1.39E-12
10023830737	0.323797	0.209433	2.30E-25
10023830750	0.63369	0.478777	2.60E-13
10023830752	0.974655	0.664713	2.96E-07
10023830756	0.110177	0.0849774	5.08E-11
10023830774	0.0318315	0.0409744	6.12E-07
10023830775	0.222097	0.235764	0.0256604
10023830794	0.897774	0.504526	9.57E-29
10023830800	0.586845	0.664185	0.000951235
10023830801	0.315157	0.291847	0.0465085
10023830802	1.34867	1.49516	4.33E-11
10023830803	0.157118	0.17119	0.00370966
10023830807	0.226094	0.199209	0.0091991
10023830810	0.0703494	0.0787192	0.0011638
10023830826	1.76939	1.66274	0.0459561
10023830841	28.6571	23.9096	2.23E-13
10023830850	0.0872694	0.100713	1.50E-06
10023830851	0.47506	0.403286	0.00455408
10023830881	3.63145	2.56204	7.86E-23
10023830887	0.0215605	0.0278531	0.00842601
10023830890	0.0846377	0.0722024	0.0429558
10023830899	0.0458598	0.0558064	0.0323099
10023830900	0.318719	0.343841	2.67E-05
10023830903	0.188592	0.258592	5.09E-24
10023830909	0.140547	0.15306	0.0026892
10023830915	1.59944	0.873224	1.68E-09
10023830919	0.077159	0.0981103	1.57E-10
10023830934	0.538381	0.636917	2.83E-12
10023830951	0.126169	0.110437	5.80E-08
10023830957	2.60319	3.48864	8.33E-13
10023830973	0.0504082	0.0606229	0.00341531
10023830975	0.0420072	0.0350818	0.0129805
10023830978	1.26875	0.652451	4.17E-28
10023830981	0.404283	0.49927	1.04E-15
10023830989	0.0266739	0.0305545	0.00970411
10023830990	0.718987	0.576949	4.78E-08
10023831002	0.042762	0.0353933	0.0248593
10023831006	0.541942	0.632811	3.43E-13
10023831019	2.13758	2.5105	8.39E-12
10023831026	0.0795301	0.0937758	0.000239052
10023831027	0.547683	0.631795	4.95E-05
10023831035	0.361715	0.316592	8.44E-10
10023831036	0.329081	0.24949	7.49E-22
10023831041	0.172209	0.15061	0.0434767
10023831047	0.0712697	0.0897204	0.000154449
10023831050	2.79649	7.40338	7.64E-52
10023831069	4.79697	4.33752	1.23E-09
10023831082	0.301577	0.267363	3.31E-05
10023831087	0.0190449	0.028883	0.00354174
10023831089	0.206194	0.313548	6.82E-29
10023831119	0.0382597	0.0475736	1.59E-05
10023831127	0.0956894	0.170068	1.67E-21
10023831133	0.0837503	0.108733	6.30E-09
10023831144	0.0924328	0.111821	0.00811727
10023831149	0.105896	0.0564803	1.26E-16
10023831158	2.00364	2.51192	3.68E-15
10023831160	2.15715	2.86318	2.57E-30
10023831184	0.0893065	0.0789006	0.00431987
10023831186	0.864081	0.751378	3.20E-06
10023831187	0.0466466	0.0586877	0.000335134
10023831188	0.0620259	0.0689803	0.0248137
10023831191	0.0357193	0.050337	1.48E-06
10023831192	0.0495346	0.0578974	0.000734472
10023831216	0.884406	1.70162	7.14E-34
10023831223	0.555163	0.444265	2.32E-21
10023831229	0.239528	0.189881	5.85E-13
10023831234	0.30015	0.371058	8.87E-13
10023831242	0.1669	0.226632	1.17E-24
10023831247	0.677863	0.869675	8.33E-18
10023831255	0.466335	0.627688	3.79E-34
10023831266	0.0368458	0.0561641	4.47E-19
10023831270	0.0602909	0.0769788	4.76E-13
10023831276	1.55846	1.21385	4.47E-20
10023831294	1.37718	1.48939	4.60E-06
10023831307	0.275938	0.341077	3.63E-13
10023831309	0.17657	0.136022	3.37E-07
10023831313	0.191784	0.135197	1.31E-11
10023831318	0.322535	0.476876	3.92E-19
10023831319	1.06877	0.7211	1.22E-17
10023831322	0.0195646	0.0350482	1.96E-13
10023831329	0.16167	0.101736	4.23E-39
10023831332	2.65618	3.02369	5.74E-11
10023831335	0.0761761	0.0924903	0.000158548
10023831340	0.454901	0.430764	0.00592482
10023831347	1.25723	1.05199	1.60E-13
10023831351	0.12229	0.142501	5.93E-10
10023831379	0.987288	1.53841	3.19E-31
10023831380	0.101736	0.207019	2.96E-28
10023831382	12.0046	10.495	2.66E-09
10023831402	0.0270643	0.0382776	2.18E-07
10023831406	0.387582	0.295205	9.95E-14
10023831407	5.78839	5.11883	1.02E-07
10023831416	0.252458	0.199462	5.51E-14
10023831422	0.0439197	0.0540898	0.000633468
10023831424	1.15996	0.73228	5.55E-44
10023831433	0.182217	0.135503	8.39E-15
10023831435	0.195964	0.157844	8.19E-12
10023831438	7.66896	6.69064	2.56E-06
10023831442	0.0202288	0.0277272	0.000694465
10023831444	0.0699371	0.0843439	1.21E-05
10023831453	0.0640447	0.0724191	0.0181479
10023831460	0.0343713	0.0403924	0.00355819
10023831463	0.208184	0.184962	9.94E-10
10023831478	0.063409	0.0737218	0.00176032
10023831498	1.02875	0.813948	2.71E-07
10023831506	4.36271	3.96312	3.21E-06
10023831512	0.503896	0.284994	2.76E-20
10023831513	0.898425	1.18905	1.05E-17
10023831523	0.681316	0.525135	2.16E-09
10023831524	0.167807	0.134296	1.53E-10
10023831532	0.0980586	0.140801	2.78E-13
10023831534	15.8589	17.7838	2.54E-09
10023831550	0.0324802	0.0389515	0.0024253
10023831555	0.786645	0.935272	2.37E-08
10023831561	0.27687	0.254403	1.41E-05
10023831581	0.0486244	0.0374042	2.30E-05
10023831585	0.163698	0.148664	0.000458962
10023831600	0.119578	0.144294	3.72E-06
10023831625	1.68094	1.925	6.40E-11
10023831640	2.81169	2.23376	1.05E-06
10023831647	0.0567199	0.0715609	1.34E-08
10023831654	0.243428	0.167041	5.47E-25
10023831689	1.12821	0.744115	1.12E-10
10023831694	0.545682	0.376497	5.34E-43
10023831696	7.58818	6.33507	4.65E-09
10023831704	2.41094	2.0849	3.48E-05
10023831712	0.219404	0.29309	1.97E-31
10023831722	1.12999	0.545872	6.17E-39
10023831756	0.254073	0.183218	5.31E-13
10023831768	0.159865	0.146387	0.00416369
10023831775	0.0788324	0.0859873	0.0180339
10023831791	0.904335	0.702312	2.05E-13
10023831794	0.549173	0.413653	1.86E-12
10023831804	1.19554	1.58785	6.76E-27
10023831809	6.80036	5.02314	2.38E-15
10023831819	0.083799	0.0997077	0.0244137
10023831833	0.252109	0.204382	0.00019751
10023831838	1.55746	1.1526	1.37E-22
10023831839	0.0315164	0.0378718	0.0193418
10023831841	1.39239	1.87547	6.04E-34
10023831847	0.448919	0.724585	1.24E-42
10023831859	0.0730352	0.0837619	3.56E-05
10023831874	1.26819	0.91259	4.18E-31
10023831886	20.3576	18.3095	0.000218537
10023831887	0.332199	0.404924	2.69E-12
10023831903	0.0639097	0.0440389	6.43E-14
10023831909	1.45957	1.37107	0.000186182
10023831910	0.13616	0.191515	7.27E-20
10023831913	1.94645	2.26142	3.34E-19
10023831925	0.176783	0.153614	2.17E-07
10023831928	0.023678	0.0360879	2.47E-09
10023831931	1.31843	0.933788	5.20E-07
10023831933	0.150516	0.159828	0.0168872
10023831934	0.206522	0.242412	1.39E-07
10023831949	0.254661	0.366446	1.38E-14
10023831951	12.2159	15.0196	1.15E-23
10023831960	0.106797	0.127555	3.69E-07
10023831976	0.385477	0.750962	7.36E-41
10023831978	0.451039	0.382949	2.38E-08
10023831982	0.391412	0.215444	1.73E-24
10023831994	0.269898	0.465709	2.17E-30
10023831997	0.462147	0.57825	1.17E-21
10023831998	1.07455	1.12407	0.00334663
10023832001	0.264042	0.214745	3.30E-12
10023832008	0.0941935	0.0843438	0.0231913
10023832015	0.739854	0.511974	1.44E-42
10023832017	0.822909	0.748541	0.0266562
10023832024	0.196547	0.218306	0.00564652
10023832036	3.74585	3.4252	0.0168074
10023832038	1.59877	1.41883	0.0482624
10023832042	0.0287878	0.0403911	0.000154716
10023832062	2.93439	4.46306	7.86E-39
10023832079	0.58789	0.483127	5.21E-18
10023832088	0.393896	0.355645	0.0380082
10023832096	0.240291	0.381974	2.61E-35
10023832101	0.228433	0.202356	2.90E-05
10023832115	0.235397	0.185287	0.000198525
10023832123	0.0404626	0.0577693	8.23E-11
10023832133	0.401968	0.382122	0.00736552
10023832134	0.147877	0.138468	0.00361692
10023832139	6.54939	9.31943	7.66E-24
10023832140	0.184816	0.128025	4.65E-36
10023832142	1.28443	1.05618	0.0160986
10023832144	1.71744	1.96146	4.43E-05
10023832148	4.31947	5.36675	1.31E-15
10023832154	0.59036	0.680354	1.28E-05
10023832163	0.0846484	0.0987756	0.00579809
10023832216	0.228223	0.208676	0.0305975
10023832219	0.0953442	0.156838	1.85E-29
10023832226	0.0154293	0.0203357	0.0023093
10023832227	0.925273	0.746847	1.25E-14
10023832228	0.268398	0.157536	9.52E-24
10023832230	4.95211	3.93615	1.52E-12
10023832236	7.42173	10.4242	2.55E-37
10023832237	2.12135	1.286	2.83E-12
10023832251	0.317715	0.285558	0.0150081
10023832257	9.33994	8.06643	5.67E-10
10023832258	5.10803	7.74123	1.50E-49
10023832259	0.678336	1.00166	3.57E-32
10023832267	8.43777	9.98257	8.33E-20
10023832271	0.333613	0.254166	9.39E-05
10023832278	0.0190841	0.0229144	0.0368811
10023832279	1.14912	1.25924	2.85E-05
10023832303	0.629513	0.727273	0.00149399
10023832311	0.305406	0.336588	2.97E-05
10023832325	0.0351172	0.0446624	6.49E-06
10023832329	0.651235	0.529013	3.64E-15
10023832334	0.476502	0.349774	0.00042117
10023832337	1.76349	2.61613	2.35E-31
10023832341	0.429505	0.303618	4.74E-34
10023832347	2.02317	2.20108	3.71E-05
10023832357	0.0461177	0.0656981	5.00E-12
10023832359	0.422703	0.378116	0.000486265
10023832360	8.03031	3.1108	2.88E-18
10023832367	0.0755205	0.107982	1.86E-21
10023832370	2.40949	1.98032	1.30E-38
10023832384	0.335773	0.371497	2.84E-07
10023832391	0.305075	0.196833	5.76E-32
10023832412	2.59623	1.8149	2.31E-37
10023832415	0.0538825	0.0619076	0.027627
10023832417	0.0266606	0.0355383	0.000556013
10023832426	0.124196	0.159207	5.50E-17
10023832428	0.555754	0.47293	4.08E-11
10023832433	0.783709	0.720981	0.0216931
10023832437	0.91892	1.4324	8.91E-26
10023832445	1.1354	1.25815	4.10E-12
10023832486	0.198645	0.158888	6.12E-07
10023832496	1.0052	0.787025	2.26E-12
10023832508	0.227133	0.200822	1.58E-08
10023832529	0.0680049	0.0568426	3.20E-06
10023832538	0.25377	0.27994	6.73E-05
10023832541	0.61662	1.05587	1.37E-25
10023832546	0.327968	0.204238	2.49E-31
10023832548	6.15599	3.05248	2.62E-27
10023832554	0.0264535	0.034926	0.000891556
10023832564	0.0970688	0.117187	6.49E-05
10023832573	0.0267746	0.0340598	0.000180752
10023832575	0.430272	0.343647	4.45E-17
10023832580	0.0985654	0.139093	2.54E-13
10023832590	0.0432101	0.0511564	0.0190236
10023832591	0.0331335	0.0269424	0.000749887
10023832608	0.328955	0.408618	5.41E-14
10023832617	0.213701	0.265596	2.34E-19
10023832639	0.373052	0.317159	1.38E-09
10023832643	0.041303	0.0464042	0.0320608
10023832649	0.0479554	0.0391288	1.46E-05
10023832667	0.327897	0.262437	0.000633696
10023832677	0.176506	0.190357	0.0139359
10023832682	0.0527529	0.0599561	0.0401398
10023832686	1.60563	2.06543	9.04E-23
10023832706	0.118255	0.0935051	2.87E-17
10023832713	3.07756	3.58657	1.10E-07
10023832716	0.0560505	0.0633256	0.0334475
10023832719	2.57945	2.94554	2.63E-10
10023832725	0.429117	0.379697	0.0101947
10023832727	0.696035	1.13827	8.66E-40
10023832729	1.45597	1.55205	0.00460713
10023832737	0.0982553	0.113615	6.95E-05
10023832743	0.114197	0.174181	1.34E-26
10023832757	0.0568081	0.0675477	3.43E-05
10023832760	0.04147	0.0511045	0.00322753
10023832762	0.044089	0.0563205	0.000110431
10023832770	0.0990639	0.0839127	1.01E-07
10023832771	0.112792	0.132968	6.41E-05
10023832807	0.500684	0.45119	3.97E-09
10023832816	0.453479	0.39326	0.000137203
10023832819	0.143955	0.111546	0.00229254
10023832832	0.124382	0.151569	2.59E-11
10023832839	0.159636	0.132356	5.88E-13
10023832843	0.525204	0.615325	2.40E-09
10023832846	4.78466	3.17551	4.66E-09
10023832859	0.0560541	0.0650891	0.0111835
10023832866	3.49486	5.88416	2.08E-42
10023832901	0.721465	0.632596	2.54E-08
10023832921	0.017201	0.0237344	0.000320455
10023832928	0.0689532	0.102741	5.84E-20
10023832930	2.74028	3.17142	1.09E-11
10023832935	1.47557	1.32476	3.12E-09
10023832938	0.26556	0.314873	1.24E-09
10023832966	0.0304249	0.0378593	0.0418747
10023833013	2.46623	3.72287	4.29E-41
10023833033	0.290012	0.204025	4.96E-24
10023833035	0.0587524	0.0684115	0.00785431
10023833044	0.0404578	0.0497045	0.000271532
10023833048	0.058551	0.0677641	0.0213342
10023833051	4.83145	4.46917	2.34E-05
10023833054	0.413006	0.386389	0.0282292
10023833063	0.639155	0.44271	2.40E-19
10023833064	0.234929	0.276013	1.08E-08
10023833068	0.0240607	0.0368344	3.31E-07
10023833074	0.0464664	0.0341562	2.50E-07
10023833094	0.588302	0.79625	4.87E-19
10023833097	0.238287	0.341013	3.22E-22
10023833100	0.618395	0.662166	0.0342553
10023833106	0.0194725	0.0293682	1.79E-06
10023833115	1.21248	2.55914	8.05E-47
10023833116	0.410338	0.328058	1.01E-20
10023833121	0.0844241	0.108766	2.50E-10
10023833130	0.0749828	0.0852675	0.00309433
10023833149	3.26254	3.89295	3.36E-08
10023833153	0.055678	0.0671532	2.83E-05
10023833158	0.309917	0.253961	0.000202663
10023833163	2.07997	2.34853	3.01E-14
10023833169	0.229462	0.395208	4.17E-34
10023833174	0.0370261	0.0426954	0.0411565
10023833191	0.110314	0.0955917	0.00464927
10023833196	1.27662	1.71827	3.38E-26
10023833208	0.0238874	0.029925	0.0046734
10023833221	0.0189516	0.0297266	2.00E-06
10023833224	5.52916	6.18828	7.67E-05
10023833244	0.0847535	0.0624051	1.23E-06
10023833251	0.874377	0.622922	8.65E-14
10023833257	6.73163	5.55376	3.82E-13
10023833264	1.74109	1.11532	3.69E-28
10023833267	0.963672	0.685974	1.27E-09
10023833268	1.97053	1.22853	1.40E-32
10023833270	0.0909643	0.113936	1.56E-14
10023833276	1.84939	2.38571	8.18E-35
10023833277	13.3295	19.0908	7.48E-50
10023833279	0.29315	0.238755	9.45E-06
10023833283	0.292449	0.443954	1.49E-20
10023833314	0.48433	0.326618	4.60E-39
10023833315	0.0959703	0.0706103	1.49E-05
10023833336	0.0386422	0.0442204	0.00398426
10023833337	9.21808	6.71821	6.08E-05
10023833340	2.48563	3.62662	2.03E-40
10023833344	0.0176311	0.0255447	0.00448321
10023833345	0.046429	0.0562853	0.00304141
10023833348	0.593239	0.498952	0.00225004
10023833361	2.98406	3.2221	7.82E-06
10023833372	0.0874945	0.0717372	1.09E-08
10023833406	0.256816	0.199949	2.43E-19
10023833421	1.29698	0.685788	1.25E-37
10023833467	0.150443	0.134438	0.0169518
10023833484	0.791657	0.617293	1.12E-11
10023833489	0.343505	0.233987	5.42E-12
10023833493	4.14541	3.2325	2.87E-18
10023833510	20.6002	26.0487	1.12E-21
10023833513	0.0598177	0.129043	1.33E-24
10023833518	0.679567	0.763344	2.50E-05
10023833526	0.089829	0.118595	1.26E-12
10023833536	0.4938	0.535561	1.58E-05
10023833544	0.172649	0.122975	6.25E-22
10023833551	1.55217	1.63152	0.0177957
10023833556	0.161537	0.34682	2.51E-37
10023833560	4.73646	6.94586	1.97E-38
10023833561	0.626957	1.02551	7.83E-32
10023833562	0.178967	0.142733	0.00283157
10023833569	0.77791	0.825395	0.00108682
10023833576	0.24083	0.408006	3.26E-15
10023833578	1.49267	1.92636	1.18E-11
10023833579	0.259328	0.512675	1.47E-46
10023833582	17.5665	15.2625	2.02E-09
10023833593	0.149193	0.117943	6.76E-05
10023833598	0.666328	1.27447	6.57E-35
10023833607	5.47095	8.0958	5.46E-36
10023833609	0.605647	0.415827	9.21E-18
10023833613	0.123195	0.162176	0.00497684
10023833628	0.179642	0.119839	3.40E-13
10023833636	13.8194	12.9524	0.00131557
10023833642	0.0590762	0.0662671	0.016583
10023833648	8.78	7.37964	0.0133058
10023833661	0.390635	0.304806	2.33E-06
10023833670	1.19845	1.80438	5.07E-41
10023833677	0.431114	0.628849	2.25E-32
10023833682	5.77514	7.03033	6.44E-07
10023833688	0.275708	0.213626	1.66E-08
10023833693	0.0423565	0.0478435	0.0195405
10023833699	0.366388	0.553631	9.75E-40
10023833711	0.664207	1.16606	1.63E-50
10023833734	0.459635	0.379064	5.69E-15
10023833753	0.0143948	0.0209559	0.000181676
10023833766	0.168042	0.221211	1.69E-10
10023833811	0.0609188	0.0791787	0.000456397
10023833843	0.512056	0.341179	2.49E-17
10023833865	0.0104544	0.0156096	0.000344674
10023833868	3.41161	2.74038	1.83E-24
10023833870	0.318268	0.254609	4.05E-16
10023833878	0.0830159	0.0896045	0.0344698
10023833888	0.761837	0.705344	0.00030154
10023833889	1.88167	1.61304	2.56E-12
10023833896	1.36986	1.55192	1.94E-10
10023833900	0.325919	0.240841	3.32E-17
10023833907	0.250801	0.216046	1.31E-05
10023833909	0.133237	0.118739	0.000780113
10023833915	3.7724	4.02653	0.00394302
10023833924	1.16648	1.37583	1.27E-09
10023833944	0.0384249	0.0485704	0.000462075
10023833946	3.11261	2.95427	5.68E-05
10023833957	0.254509	0.183778	1.52E-15
10023833972	0.218275	0.275955	3.39E-16
10023834000	0.0280079	0.0350613	0.00196932
10023834001	2.15821	1.28013	8.33E-16
10023834004	0.0270437	0.038462	1.34E-05
10023834009	0.499229	0.396878	7.67E-08
10023834015	0.0358589	0.0405136	0.0490431
10023834016	0.0376404	0.0470522	0.000393867
10023834041	0.0728337	0.0545758	4.45E-11
10023834042	0.500452	0.543385	0.000409893
10023834043	0.209463	0.177207	0.000202169
10023834046	2.77663	2.87363	0.0392472
10023834048	24.7503	10.5796	2.87E-42
10023834052	0.0872156	0.112498	5.20E-13
10023834056	2.60417	2.15555	6.09E-11
10023834070	1.47003	2.57193	5.92E-45
10023834097	0.0159611	0.0192758	0.00793079
10023834110	5.88911	8.07265	2.18E-27
10023834128	0.792579	0.505181	1.24E-07
10023834165	14.0216	13.0424	4.30E-06
10023834177	9.62236	12.4198	3.43E-10
10023834189	2.03	2.14936	0.00906202
10023834198	0.890604	1.13208	9.52E-13
10023834202	1.22694	1.30517	0.0103109
10023834221	0.142826	0.16643	1.19E-10
10023834222	0.458253	0.338098	7.99E-19
10023834223	0.735216	0.811051	1.49E-08
10023834225	1.44637	1.925	1.77E-12
10023834237	1.40067	1.14896	6.84E-08
10023834246	0.235061	0.203953	9.49E-06
10023834249	0.24868	0.217219	1.78E-07
10023834260	0.17165	0.103083	2.07E-19
10023834265	3.28858	2.65082	2.39E-11
10023834297	0.0427332	0.0365604	0.0437199
10023834303	0.0389373	0.0470881	0.00990786
10023834310	0.0814542	0.0907936	0.0217699
10023834311	19.0038	16.8255	0.00972483
10023834317	7.0067	12.531	4.14E-54
10023834332	1.81149	0.858532	9.68E-10
10023834333	0.723129	1.06456	2.28E-15
10023834335	0.476244	0.289782	7.30E-32
10023834341	0.614255	0.281899	9.39E-07
10023834351	3.03076	4.02242	8.48E-20
10023834353	4.16017	3.8386	0.000421015
10023834355	0.082845	0.106976	4.46E-06
10023834366	5.45664	6.45306	2.03E-19
10023834403	2.74874	3.70872	8.47E-32
10023834413	11.7724	13.0611	4.28E-06
10023834414	1.55472	1.45009	0.000529925
10023834420	0.519906	0.676521	9.42E-25
10023834421	0.064678	0.0727019	0.000385558
10023834422	0.79001	0.369718	9.51E-14
10023834432	0.333405	0.295374	0.0272438
10023834438	0.080191	0.093966	0.0128227
10023834448	0.594275	0.568342	0.0144821
10023834464	0.566592	0.477212	3.21E-10
10023834474	0.992852	0.850108	1.25E-07
10023834478	0.0311489	0.0387599	0.000851755
10023834486	0.313965	0.296631	0.0144935
10023834487	0.142043	0.16636	7.34E-05
10023834493	0.0254751	0.0340153	2.22E-05
10023834496	0.0936362	0.102356	0.00110013
10023834501	0.51521	0.452794	0.0181458
10023834502	0.24315	0.218462	0.0141732
10023834516	0.0759227	0.0650699	6.55E-06
10023834527	0.0434612	0.0703776	3.85E-15
10023834533	2.41897	2.60363	0.00027856
10023834566	0.028363	0.0356824	0.000860026
10023834569	13.4315	19.2503	1.18E-39
10023834571	0.147973	0.170927	2.03E-05
10023834587	0.128748	0.107169	8.90E-08
10023834588	0.126941	0.148191	9.26E-06
10023834607	0.218454	0.319957	1.35E-16
10023834619	0.457819	0.426146	0.000541973
10023834623	0.448284	0.324223	6.63E-21
10023834625	1.25765	0.918231	1.35E-40
10023834633	4.2817	2.31158	3.27E-28
10023834642	2.55905	3.65286	3.65E-37
10023834654	0.472298	0.320191	6.45E-25
10023834661	0.205924	0.160568	1.72E-09
10023834664	0.115732	0.125879	0.0255384
10023834672	0.132941	0.218771	1.08E-33
10023834673	0.138576	0.20412	3.85E-29
10023834676	1.88687	0.749605	5.69E-54
10023834680	26.9863	21.0389	2.29E-06
10023834682	0.0293255	0.0376515	2.48E-05
10023834683	0.112639	0.121594	0.000247752
10023834688	0.491169	0.677295	8.05E-30
10023834696	0.100745	0.0903541	0.000429616
10023834706	0.701093	0.466786	1.02E-06
10023834720	0.0520078	0.0430506	0.0153379
10023834721	2.33738	2.80955	2.05E-18
10023834724	0.539376	0.645032	7.57E-07
10023834739	22.0019	17.9032	1.50E-22
10023834750	1.23588	1.05032	1.40E-09
10023834758	0.0341899	0.0460078	4.44E-05
10023834769	0.0462357	0.0545892	0.000375688
10023834772	0.28107	0.383459	1.28E-08
10023834775	0.955325	0.744654	6.24E-08
10023834777	0.0443295	0.0819821	8.67E-24
10023834781	0.0344597	0.0430783	9.08E-06
10023834789	0.510686	0.462776	0.0171781
10023834794	0.369429	0.279412	0.0368871
10023834797	0.0540802	0.0650258	0.00963466
10023834803	0.210445	0.284697	6.33E-12
10023834812	0.144984	0.162588	0.0132146
10023834822	0.568329	0.481449	0.00455466
10023834823	0.54279	0.46713	7.57E-09
10023834824	0.245137	0.217701	5.02E-05
10023834826	0.414099	0.344303	0.011336
10023834828	0.244811	0.178704	0.00140223
10023834836	0.177599	0.157243	0.0024539
10023834837	1.09397	1.43785	1.59E-34
10023834855	0.038701	0.0515471	1.90E-10
10023834858	2.96078	3.16071	0.00102943
10023834874	0.374257	0.710434	4.17E-39
10023834876	0.258506	0.241737	0.0106638
10023834887	0.0393434	0.0477654	0.00242596
10023834899	8.0396	7.62267	0.0014284
10023834901	1.07994	1.16045	8.87E-05
10023834903	0.0494281	0.0572981	4.85E-05
10023834930	1.31148	1.18123	0.000993268
10023834931	0.582293	1.0198	1.07E-38
10023834965	1.84676	2.70045	1.18E-46
10023834971	2.40463	2.27497	0.0226328
10023834982	0.518235	0.458276	4.40E-07
10023834985	9.43193	5.33296	4.74E-39
10023834996	1.33593	1.60637	0.000148302
10023834998	1.89348	1.65141	6.56E-15
10023835000	0.361692	0.30448	0.0172363
10023835023	0.510373	0.454825	0.0423948
10023835033	35.2948	33.3293	0.000190783
10023835036	1.22553	0.906197	4.32E-18
10023835042	0.168177	0.190764	1.87E-05
10023835054	0.454012	0.573336	1.20E-15
10023835064	0.637864	0.885662	3.08E-14
10023835083	0.0111963	0.0192978	2.49E-06
10023835090	1.31507	0.682295	3.58E-30
10023835091	1.57469	0.809144	3.40E-08
10023835095	0.537188	0.446745	2.12E-12
10023835097	0.226392	0.302303	6.96E-20
10023835119	0.921719	0.859816	0.00235872
10023835125	1.68727	1.39555	1.62E-16
10023835126	0.545127	0.65779	1.52E-11
10023835127	0.833627	0.945419	7.21E-08
10023835129	0.158267	0.114701	9.62E-06
10023835131	0.0872961	0.0943077	0.0380143
10023835170	0.182275	0.150413	2.14E-09
10023835180	1.44503	1.17722	1.48E-19
10023835184	0.0330315	0.0384628	0.00189283
10023835190	0.781385	0.738395	0.0461669
10023835203	0.134836	0.102699	0.000287735
10023835207	0.525724	0.330401	7.43E-39
10023835219	1.82542	1.01861	3.30E-45
10023835225	0.029259	0.0355734	0.000885249
10023835229	0.540756	0.882599	5.79E-31
10023835235	0.992847	0.917375	0.00176814
10023835237	0.0316049	0.0506833	4.76E-11
10023835242	0.266418	0.32986	6.83E-10
10023835247	2.65594	2.21504	6.76E-05
10023835255	0.426262	0.373038	0.02012
10023835262	1.92971	2.24238	7.97E-10
10023835263	0.0513403	0.0614019	4.04E-06
10023835267	0.0375991	0.0553711	2.82E-12
10023835276	0.548548	0.324064	2.41E-27
10023835283	0.858946	0.817961	0.0149136
10023835292	0.772641	0.627079	4.75E-17
10023835302	0.827958	1.02283	1.03E-17
10023835308	0.0635301	0.0545375	5.07E-05
10023835310	0.606881	0.453129	1.33E-12
10023835312	0.143741	0.156571	0.00819603
10023835315	0.482653	0.549459	3.93E-10
10023835319	0.3266	0.362699	0.00801548
10023835321	0.0418194	0.049486	0.000782694
10023835334	0.0944803	0.0618408	9.28E-28
10023835348	0.0882156	0.0758763	0.00193336
10023835357	0.756622	0.642354	1.39E-13
10023835361	6.30755	5.97517	0.0329241
10023835367	0.327347	0.21751	5.79E-20
10023835378	2.52454	3.14725	1.50E-19
10023835388	7.72049	10.2523	1.13E-26
10023835412	0.366565	0.188276	4.71E-19
10023835415	0.302587	0.283439	0.000613763
10023835418	0.0780808	0.0970039	2.72E-06
10023835422	1.70475	2.57917	4.37E-33
10023835425	0.173803	0.153256	0.00851286
10023835427	0.85296	0.725863	1.63E-08
10023835431	0.319193	0.116679	1.31E-14
10023835433	3.21636	3.54981	2.87E-08
10023835446	0.0477613	0.0595401	5.45E-05
10023835452	0.0958152	0.0732097	2.91E-08
10023835455	0.334632	0.423109	2.56E-13
10023835457	0.232656	0.282904	1.54E-18
10023835459	0.466371	0.430468	0.000683969
10023835460	9.59735	13.7501	2.51E-38
10023835463	0.335719	0.251506	1.35E-13
10023835473	4.03399	6.364	1.22E-28
10023835477	1.19048	0.976384	0.00101878
10023835482	0.531203	0.328487	1.37E-25
10023835483	0.188648	0.145976	0.00121042
10023835484	2.84873	2.03772	1.01E-13
10023835490	0.0361553	0.0445786	0.00568611
10023835496	0.0785874	0.0963429	2.06E-05
10023835497	0.0168211	0.0243806	8.83E-05
10023835509	0.0798593	0.106793	5.45E-09
10023835526	1.52517	1.87597	1.03E-07
10023835533	0.786614	0.598764	3.33E-29
10023835538	0.133786	0.10539	2.53E-15
10023835545	3.09602	4.86038	4.53E-47
10023835561	0.0446087	0.0568471	0.000916449
10023835563	0.620879	0.522898	1.45E-05
10023835564	0.421628	0.336699	1.70E-10
10023835568	4.45629	3.17898	3.48E-28
10023835570	5.27693	6.00554	9.97E-12
10023835575	0.0246711	0.0312296	0.000534472
10023835584	0.115111	0.150563	8.39E-20
10023835588	1.64437	1.85333	6.82E-09
10023835607	29.9493	11.8767	1.46E-34
10023835614	4.25796	4.72955	1.04E-07
10023835620	4.94116	4.61726	0.0237835
10023835634	0.156904	0.168003	0.026729
10023835642	0.158294	0.0911263	1.18E-19
10023835646	0.0752026	0.0845455	0.000819127
10023835654	0.183038	0.209561	1.22E-06
10023835665	0.353398	0.33479	0.00720196
10023835671	0.564513	0.487034	2.69E-11
10023835672	0.458675	0.497571	0.0008907
10023835674	2.05595	2.2684	1.45E-05
10023835676	0.143282	0.177079	8.13E-06
10023835698	0.0543715	0.0855822	2.67E-23
10023835712	281.331	242.282	2.74E-09
10023835716	0.0758854	0.100733	4.01E-06
10023835728	1.58283	1.44098	0.0186847
10023835734	0.321286	0.289497	0.00264566
10023835739	0.0135736	0.0171892	0.0018395
10023835741	3.3847	5.08396	1.20E-47
10023835756	1.19944	1.30957	8.71E-06
10023835766	9.94455	9.28083	0.000159534
10023835767	0.115249	0.23622	1.67E-31
10023835768	0.0711146	0.0645071	0.0380426
10023835769	0.393524	0.414487	0.00809074
10023835771	1.67057	1.30279	3.95E-07
10023835778	0.0911248	0.122445	4.08E-25
10023835781	0.539111	0.219958	2.09E-24
10023835804	0.11948	0.162665	2.51E-18
10023835808	11.6631	8.15077	4.82E-15
10023835818	9.27598	5.58377	2.46E-25
10023835824	0.25288	0.218819	2.41E-08
10023835830	4.0085	6.62152	1.44E-46
10023835839	0.506913	0.442344	0.0141581
10023835852	0.108733	0.0915376	0.01971
10023835859	0.0419794	0.051326	0.000157886
10023835870	0.63503	0.570545	0.00460196
10023835885	0.0956802	0.147214	7.13E-36
10023835887	0.25405	0.232699	0.000580102
10023835896	0.28455	0.217548	1.93E-18
10023835901	0.0456818	0.0516761	0.0179372
10023835905	2.58087	2.96471	7.07E-07
10023835937	51.7025	38.4263	1.43E-13
10023835947	0.0293021	0.0338783	0.0398491
10023835957	1.25269	1.12891	0.0067743
10023835963	1.34127	1.61996	1.59E-18
10023835968	0.014354	0.01823	0.00248843
10023835969	0.0258094	0.037065	9.90E-08
10023835976	1.23938	0.868786	1.58E-23
10023835979	4.62146	4.77312	0.0124799
10023835983	13.9452	21.6679	5.24E-43
10023835992	0.751692	0.498377	8.10E-31
10023836009	1.04874	0.941774	2.50E-14
10023836012	0.191643	0.167348	0.0136266
10023836019	0.111268	0.0877942	2.43E-12
10023836037	0.112272	0.0962013	0.000563679
10023836047	0.0256201	0.0313616	0.00195581
10023836051	0.172363	0.249325	9.46E-39
10023836054	0.316572	0.112056	4.82E-18
10023836059	0.248405	0.451038	7.52E-46
10023836075	5.92207	5.1221	8.13E-14
10023836081	1.26948	1.18055	0.00226141
10023836094	1.12429	1.81068	8.19E-43
10023836107	0.161286	0.187783	9.59E-08
10023836109	0.0170539	0.0209311	0.0306031
10023836110	0.15135	0.171761	0.00847485
10023836114	0.12125	0.205014	2.58E-33
10023836115	0.163194	0.124259	6.26E-06
10023836132	0.303808	0.327611	0.0070277
10023836149	0.0274834	0.0341771	0.00410504
10023836153	0.0458956	0.0792526	1.61E-13
10023836166	0.194672	0.166131	4.89E-05
10023836168	5.11787	6.10397	3.70E-26
10023836179	0.219203	0.162918	1.13E-20
10023836181	3.72395	2.71131	5.25E-05
10023836183	4.25716	4.63624	4.90E-05
10023836204	0.0400209	0.0474191	0.0107216
10023836208	0.2295	0.202742	0.000120649
10023836213	0.159242	0.244732	2.45E-25
10023836218	0.283668	0.320239	0.00179505
10023836219	0.108548	0.0796429	1.27E-05
10023836220	9.56935	10.535	9.57E-11
10023836228	0.158313	0.1271	0.000190036
10023836230	2.01809	1.07582	1.60E-30
10023836231	0.53601	0.28925	3.40E-17
10023836235	0.177536	0.190903	0.0123016
10023836246	0.107306	0.11658	0.00807496
10023836248	0.149154	0.169611	2.64E-06
10023836252	0.0255021	0.0301901	0.0189084
10023836256	1.78364	2.31223	9.67E-31
10023836262	0.582055	0.620987	0.000465409
10023836273	0.840761	1.01314	2.10E-08
10023836274	0.0188809	0.0227659	0.0353261
10023836276	1.56695	2.3689	1.34E-32
10023836279	11.0093	16.7535	8.90E-21
10023836284	0.145885	0.136971	0.0112878
10023836287	1.34028	1.46605	0.000646951
10023836289	0.757313	0.495321	1.34E-08
10023836290	0.214309	0.134729	3.06E-35
10023836301	0.293597	0.419274	1.61E-38
10023836305	0.357159	0.424758	1.99E-14
10023836307	0.297805	0.218414	8.44E-08
10023836308	24.1655	21.5021	2.53E-06
10023836314	3.40775	3.15	0.000198634
10023836315	0.517534	0.3986	5.77E-11
10023836320	0.0687398	0.0763955	0.00783921
10023836323	0.0642628	0.0839892	0.000345969
10023836339	0.0217005	0.0258454	0.0243444
10023836347	0.961517	1.16641	1.24E-19
10023836352	0.529861	0.458924	0.0051996
10023836356	0.646763	0.67607	0.00805697
10023836360	4.17341	4.4571	0.0295031
10023836368	12.5606	8.34892	1.57E-09
10023836371	0.331781	0.38669	4.19E-18
10023836381	20.5104	16.6951	7.27E-05
10023836385	0.391463	0.443961	8.65E-10
10023836389	0.33714	0.369226	0.00342167
10023836401	0.37182	0.33314	0.0124468
10023836421	0.152413	0.141719	0.0165873
10023836425	0.0680175	0.0802564	0.0184587
10023836432	0.0861757	0.0647541	4.40E-09
10023836433	0.413614	0.344624	4.69E-14
10023836439	0.239981	0.228197	0.0444754
10023836442	12.2031	20.7233	3.72E-29
10023836452	3.13149	3.71576	1.77E-06
10023836456	4.83322	6.36894	2.63E-25
10023836482	0.0680874	0.0582538	0.000855676
10023836485	0.94558	1.22295	2.45E-16
10023836492	0.248027	0.135377	3.05E-12
10023836493	1.97188	1.2919	1.49E-34
10023836503	1.50287	1.59355	0.00314136
10023836528	2.9715	2.35185	1.59E-16
10023836534	0.0171066	0.0232706	5.40E-05
10023836537	0.433492	0.408596	0.0157321
10023836553	6.46022	9.90198	6.72E-37
10023836558	1.89293	1.3894	6.19E-29
10023836564	0.019562	0.0257676	0.00058291
10023836597	2.85135	2.56344	0.000322464
10023836603	0.0246306	0.0282646	0.0483283
10023836615	1.7933	1.43419	1.26E-15
10023836616	3.26972	3.80636	3.49E-15
10023836649	0.73754	1.09546	4.29E-23
10023836650	0.0636137	0.0733792	0.00138323
10023836654	1.07535	1.40367	1.53E-36
10023836657	1.69111	2.15842	2.09E-08
10023836667	3.47661	4.43032	1.53E-21
10023836674	0.0298417	0.0373179	0.000981466
10023836679	0.082371	0.0885877	0.00235703
10023836688	0.805643	0.965573	0.000220021
10023836696	0.0852824	0.0942815	0.00254824
10023836701	1.18223	0.905159	4.19E-09
10023836703	1.98455	1.7427	1.65E-08
10023836705	3.4559	4.02833	1.38E-16
10023836712	0.286412	0.204226	1.46E-18
10023836715	1.46835	1.13096	4.57E-20
10023836731	0.0974129	0.114949	0.000474724
10023836743	0.37035	0.291554	4.39E-19
10023836747	0.673039	0.28092	1.63E-48
10023836752	1.38698	1.11002	1.67E-24
10023836772	0.7504	0.616994	2.05E-07
10023836773	0.593881	0.335745	2.04E-30
10023836777	0.796319	0.954363	2.28E-06
10023836792	1.35123	1.40567	0.00827965
10023836793	0.206509	0.194312	0.0087058
10023836798	1.27626	1.06934	1.99E-09
10023836800	0.164571	0.109669	1.67E-27
10023836802	0.357767	0.287783	0.0010995
10023836812	0.288587	0.244369	4.09E-09
10023836829	0.0143355	0.01959	0.000506696
10023836845	2.64709	2.21321	6.57E-09
10023836871	1.04561	1.11162	0.005467
10023836876	1.11449	0.936112	6.02E-10
10023836879	11.5426	4.93378	6.40E-09
10023836881	1.83621	2.14678	4.28E-17
10023836885	6.69096	9.72278	6.61E-31
10023836900	0.263473	0.364052	5.25E-24
10023836906	2.37358	4.20344	2.17E-53
10023836915	0.115264	0.145091	3.50E-11
10023836922	0.0730939	0.0868318	1.22E-05
10023836925	0.0563479	0.0697179	0.000634248
10023836926	0.0485415	0.0625335	4.41E-05
10023836937	0.614382	0.417821	5.07E-33
10023836966	0.144229	0.117753	1.81E-14
10023836968	6.44612	9.84293	7.53E-40
10023836969	1.0088	1.24949	1.28E-10
10023836974	0.306036	0.244505	2.04E-10
10023836975	0.109188	0.124197	0.000336876
10023836977	0.0259605	0.0369276	1.80E-08
10023836980	0.0228952	0.0343086	6.96E-07
10023836985	24.7067	22.1668	0.00114938
10023836986	1.32857	1.16905	1.65E-10
10023836996	0.266515	0.201611	0.000174269
10023837019	0.0328832	0.0497274	1.36E-13
10023837023	0.0396872	0.0467681	0.00823434
10023837025	0.395758	0.281013	5.89E-25
10023837034	0.383225	0.450287	9.59E-06
10023837036	0.0244901	0.0312338	3.19E-05
10023837042	1.32678	1.66851	2.50E-12
10023837047	1.23743	0.879243	1.77E-38
10023837051	0.405718	0.447408	0.00126137
10023837055	0.0576293	0.0766379	3.24E-07
10023837056	0.397922	0.347805	0.0130189
10023837057	0.91736	1.29083	1.81E-20
10023837061	1.30432	0.875108	2.33E-35
10023837069	1.22812	1.50244	1.48E-19
10023837084	3.39785	5.15204	6.15E-42
10023837087	2.69841	2.93752	1.08E-05
10023837094	0.373584	0.262209	2.20E-23
10023837115	0.204981	0.175934	0.00202989
10023837125	2.5914	2.13363	2.05E-07
10023837131	1.402	1.09588	5.12E-16
10023837138	1.9669	2.39892	2.05E-21
10023837150	0.0393964	0.0479665	0.000685323
10023837163	0.310091	0.394974	9.08E-21
10023837172	0.782568	1.17666	2.00E-25
10023837180	0.0330508	0.0508561	4.31E-15
10023837181	0.154841	0.16999	0.0232238
10023837187	0.791819	0.637408	1.04E-09
10023837192	11.8718	10.2626	2.30E-08
10023837201	0.0454142	0.0599871	0.000151239
10023837202	0.142293	0.156357	0.0056827
10023837222	0.430091	0.484686	1.52E-13
10023837225	0.283126	0.244342	0.00102107
10023837228	0.026503	0.0335986	0.00112567
10023837231	2.85368	2.48069	0.0217015
10023837242	4.00735	4.80295	2.45E-19
10023837250	0.532882	0.391653	1.07E-16
10023837252	14.5175	13.4484	6.47E-05
10023837254	0.2789	0.41484	4.90E-31
10023837258	3.20773	4.02541	1.12E-13
10023837266	4.53213	5.91208	1.92E-37
10023837270	0.67577	0.394635	1.86E-22
10023837273	0.335803	0.185341	6.74E-19
10023837297	0.50019	0.464669	0.00010041
10023837299	0.0447626	0.0689414	2.10E-16
10023837306	13.9631	12.6232	1.95E-08
10023837307	0.0911559	0.101569	0.0464495
10023837311	1.47968	1.30718	1.51E-13
10023837312	0.360671	0.305827	1.40E-12
10023837314	0.0524159	0.094407	1.09E-11
10023837321	1.17627	1.01083	1.09E-08
10023837324	0.0842181	0.0900376	0.0134433
10023837332	0.108768	0.137813	3.28E-14
10023837351	0.0332298	0.0402395	0.0038738
10023837356	4.7145	5.12185	0.000977506
10023837373	0.669083	0.490395	2.19E-07
10023837385	0.243774	0.219474	0.00779929
10023837393	0.165678	0.190964	0.0190873
10023837396	0.073012	0.066876	0.0443318
10023837397	7.16336	6.13877	1.67E-10
10023837400	0.641285	1.23423	4.58E-52
10023837402	1.61892	1.1178	9.98E-21
10023837407	0.266299	0.36902	1.12E-21
10023837421	0.974291	0.761516	2.71E-20
10023837424	0.119058	0.127738	0.0275771
10023837428	1.40836	2.21593	1.13E-19
10023837432	1.42323	1.89586	9.06E-36
10023837433	8.12378	10.0943	1.61E-23
10023837443	0.0209218	0.0243331	0.0338672
10023837455	3.95824	4.30884	8.54E-10
10023837463	5.2024	4.90605	0.000587234
10023837474	0.0665313	0.07435	0.0118138
10023837481	0.170079	0.153109	0.0124951
10023837483	0.988189	0.939783	0.00893162
10023837499	0.0151101	0.0235616	0.00186286
10023837522	0.471762	0.533087	5.37E-12
10023837526	10.4539	13.2634	1.29E-10
10023837535	1.07293	0.63629	1.05E-16
10023837549	0.272206	0.297713	0.0119362
10023837555	0.263729	0.276739	0.00220914
10023837556	1.42212	1.19454	9.68E-07
10023837562	1.66814	1.5752	0.0130009
10023837567	0.332689	0.272478	6.30E-06
10023837572	0.799764	1.00811	2.95E-25
10023837574	0.033032	0.0388342	0.00960706
10023837581	0.108834	0.0964739	0.00165359
10023837584	0.0527037	0.0689168	0.000694047
10023837599	0.227026	0.287809	9.63E-14
10023837613	6.94106	11.6892	1.76E-42
10023837618	6.64094	4.58675	7.89E-13
10023837619	0.561588	0.440981	8.04E-25
10023837620	0.264756	0.423378	2.94E-43
10023837625	0.134331	0.1513	3.19E-05
10023837644	0.0761965	0.102285	1.34E-05
10023837661	0.0552146	0.0737147	0.000259166
10023837663	0.0294545	0.0401782	0.00631486
10023837669	0.282877	0.239081	0.0182428
10023837684	0.490194	0.417408	1.05E-07
10023837687	0.357218	0.538635	1.57E-26
10023837699	0.338235	0.508994	3.86E-37
10023837708	0.835832	0.684888	5.09E-08
10023837709	0.270565	0.323404	5.45E-10
10023837732	0.27721	0.21421	8.57E-17
10023837750	0.172172	0.186337	0.00794025
10023837758	0.0485628	0.061366	2.88E-05
10023837769	6.75531	9.90506	4.78E-45
10023837771	0.0262258	0.0309209	0.0137405
10023837772	0.036196	0.0431128	0.00095089
10023837774	1.24811	1.31931	0.00767951
10023837795	0.590085	0.647147	0.00700024
10023837812	0.0214435	0.0284408	0.0001413
10023837820	10.2198	4.81662	7.86E-33
10023837831	0.0471222	0.0540301	0.0349334
10023837835	5.55348	5.15282	0.00337861
10023837838	0.134647	0.148433	0.014412
10023837841	0.344789	0.316987	3.53E-09
10023837843	0.533683	0.425697	4.95E-10
10023837846	0.656291	0.813261	1.13E-14
10023837847	0.277648	0.360506	1.67E-33
10023837861	0.201001	0.255924	3.66E-15
10023837863	13.8218	22.671	1.34E-45
10023837875	0.0183675	0.027716	3.90E-05
10023837895	7.99719	6.28052	1.07E-12
10023837906	2.56778	4.11669	9.22E-36
10023837928	0.119119	0.143834	3.07E-05
10023837938	1.05754	0.718897	8.67E-35
10023837940	2.56201	2.77344	0.000232901
10023837943	0.160427	0.18725	0.0304836
10023837945	0.0770133	0.0626904	3.40E-05
10023837955	0.522181	0.36743	9.74E-13
10023837956	1.36486	1.73809	1.50E-19
10023837957	0.711635	0.611173	1.55E-10
10023837969	1.61405	1.83752	3.52E-06
10023837979	30.5224	35.0994	1.17E-16
10023837981	0.0307784	0.0365454	0.0166557
10023837984	0.0267518	0.0322419	0.0141823
10023837988	0.623392	0.688242	1.08E-06
10023837990	0.539948	0.371449	1.11E-17
10023838006	0.219279	0.260109	2.77E-14
10023838007	7.02981	7.54981	2.34E-09
10023838012	0.260312	0.228532	2.85E-09
10023838016	2.23023	2.69611	1.71E-25
10023838031	0.0156152	0.021414	0.000932202
10023838043	0.297325	0.260112	0.0301937
10023838052	0.635713	0.800643	3.61E-18
10023838054	0.264854	0.519474	3.74E-44
10023838066	0.114847	0.0911359	1.35E-07
10023838076	0.586055	0.502172	7.19E-06
10023838098	0.0591315	0.0858692	4.40E-15
10023838105	0.195835	0.14909	3.92E-18
10023838115	1.45686	1.37645	0.0203344
10023838117	0.139043	0.119232	0.000569724
10023838122	0.556354	0.499089	0.000394219
10023838129	0.0692841	0.0897363	9.10E-11
10023838132	0.655968	0.250845	7.85E-20
10023838152	1.63062	1.73841	0.000596255
10023838155	0.521185	0.400115	1.39E-06
10023838180	0.15683	0.126317	1.02E-13
10023838192	2.18967	2.77872	3.45E-40
10023838198	5.77397	7.42993	1.17E-23
10023838202	0.866106	1.35551	1.25E-27
10023838203	0.881861	0.65609	5.77E-12
10023838210	0.733971	1.13104	3.71E-44
10023838213	0.0361753	0.0484827	0.000101841
10023838246	1.04829	1.31866	5.56E-21
10023838253	1.84402	2.17516	1.05E-14
10023838261	0.194504	0.224904	2.78E-06
10023838265	0.660994	0.78893	2.12E-22
10023838267	0.0677719	0.111523	1.43E-27
10023838271	0.0976145	0.0851167	3.18E-08
10023838274	0.32949	0.406173	4.82E-16
10023838281	0.442189	0.49257	0.00277041
10023838282	0.0232276	0.0345224	0.000437398
10023838285	0.259332	0.21456	0.000394851
10023838286	0.183849	0.133799	3.97E-27
10023838290	0.776515	1.25946	3.09E-32
10023838301	0.0950135	0.0787494	0.000266549
10023838304	0.0622838	0.0525541	0.0183379
10023838305	3.92133	4.96898	2.36E-07
10023838306	2.26766	2.42134	1.45E-05
10023838310	3.18413	4.06295	3.47E-29
10023838318	0.148026	0.0977947	1.74E-11
10023838320	0.657693	0.754878	1.48E-13
10023838326	0.0946395	0.0657013	8.50E-13
10023838352	1.23282	0.91349	1.14E-26
10023838356	2.19482	1.08754	7.83E-07
10023838367	0.0392971	0.0536981	7.12E-05
10023838368	0.769179	0.529215	1.63E-31
10023838380	0.36089	0.293278	1.41E-14
10023838392	0.224434	0.242626	0.0189479
10023838399	0.384748	0.437558	0.013798
10023838412	0.0288966	0.0351354	0.00190931
10023838438	3.48628	3.12892	5.43E-10
10023838440	0.300868	0.244144	5.25E-14
10023838451	0.165762	0.19369	9.51E-07
10023838454	3.69494	4.4307	1.76E-13
10023838455	58.7471	66.9699	8.80E-18
10023838467	0.285227	0.244619	0.00870824
10023838476	0.271872	0.311321	6.89E-05
10023838491	0.0400552	0.0547219	1.74E-12
10023838493	0.535471	0.497045	0.0203512
10023838505	0.665535	0.838134	3.90E-33
10023838518	0.274156	0.296376	0.00506058
10023838523	2.37829	1.9629	3.16E-05
10023838528	0.460104	0.700303	2.30E-26
10023838535	0.641592	0.757083	3.68E-17
10023838542	0.453072	0.405548	8.32E-05
10023838544	1.30403	1.22715	0.0250186
10023838551	0.316169	0.272723	0.00246231
10023838552	1.14792	1.39959	8.41E-24
10023838553	0.534976	0.478517	0.0125652
10023838563	0.291106	0.441904	3.36E-39
10023838571	0.94723	0.584376	1.17E-17
10023838572	1.04082	0.753423	2.97E-19
10023838588	0.585686	0.650745	9.99E-07
10023838599	0.0130069	0.018536	0.000588326
10023838614	2.50474	1.94505	1.67E-28
10023838634	0.335788	0.302968	0.000565311
10023838636	0.62527	0.238562	0.000430955
10023838638	2.22522	2.74122	1.33E-25
10023838651	1.07918	1.38449	1.48E-19
10023838657	2.57886	1.34048	2.04E-08
10023838698	0.217821	0.155465	1.06E-21
10023838699	0.0355496	0.040741	0.038964
10023838715	0.220515	0.264942	4.07E-10
10023838718	1.11528	1.00755	0.00325355
10023838756	0.279158	0.303697	0.0215301
10023838760	0.450702	0.422469	0.00192885
10023838761	0.0235314	0.0304597	8.23E-05
10023838768	4.21628	3.41452	8.08E-18
10023838774	0.0145056	0.0211121	2.22E-06
10023838793	4.88775	5.41229	9.26E-06
10023838800	0.271646	0.194772	1.27E-07
10023838816	2.93071	2.2828	2.17E-14
10023838820	1.4864	2.32227	1.53E-36
10023838823	0.583435	0.371841	4.42E-12
10023838835	1.94289	2.13809	1.49E-05
10023838859	0.425371	0.367268	4.57E-08
10023838865	1.8581	2.93724	7.82E-27
10023838866	0.247486	0.338891	2.01E-33
10023838873	0.236846	0.269661	0.00780528
10023838876	1.42379	0.747103	3.65E-08
10023838878	0.0369362	0.0450383	0.00416353
10023838890	0.342744	0.459026	1.85E-32
10023838892	0.732974	0.51221	9.13E-10
10023838894	3.55806	3.9213	0.000746029
10023838909	0.650667	0.762493	3.18E-19
10023838910	0.980019	1.33607	2.80E-32
10023838911	6.05154	6.75682	1.64E-05
10023838923	1.07048	0.91268	2.80E-14
10023838925	0.135455	0.119422	0.0374919
10023838928	2.27841	1.51764	9.93E-34
10023838930	0.214989	0.262847	3.86E-18
10023838931	12.508	14.7312	1.06E-05
10023838943	11.2584	9.85333	0.000349995
10023838960	0.406358	0.366955	0.0201836
10023838966	0.0134394	0.0184028	0.00031144
10023838968	2.13521	1.55662	7.25E-12
10023838969	1.62933	0.770046	6.79E-05
10023838980	0.419745	0.491223	4.73E-07
10023838991	0.321458	0.395822	5.07E-15
10023838995	0.773586	0.74012	0.015441
10023839002	0.0459863	0.0387295	0.00308406
10023839004	0.636861	0.558737	1.29E-08
10023839005	38.219	53.2936	1.86E-38
10023839013	0.0523065	0.0599724	0.00336553
10023839018	1.16991	1.45872	5.33E-13
10023839021	7.9798	12.2275	1.46E-36
10023839023	0.148296	0.122587	6.97E-10
10023839048	0.0749703	0.0845108	0.0395248
10023839053	5.71293	6.10047	0.00687779
10023839061	3.51686	3.06968	0.000452781
10023839064	0.109621	0.0977236	0.00374107
10023839069	1.14417	1.00273	0.00526424
10023839076	0.293259	0.246904	5.29E-11
10023839079	0.403811	0.23589	1.34E-10
10023839081	0.242507	0.216583	0.00734983
10023839086	4.55061	3.49961	1.09E-35
10023839102	0.420614	0.337847	3.26E-12
10023839107	7.18555	6.17219	4.82E-08
10023839114	0.182045	0.149663	1.26E-11
10023839119	0.932761	0.979013	0.0352503
10023839158	8.25889	6.44196	6.17E-07
10023839160	1.33344	1.90115	1.02E-43
10023839163	1.80884	1.39525	4.91E-14
10023839180	0.395098	0.524587	2.33E-20
10023839183	0.0645578	0.0718523	0.0157987
10023839207	0.856131	0.793059	0.00924862
10023839214	0.219242	0.146926	8.01E-16
10023839218	0.402332	0.321949	9.70E-15
10023839220	1.43884	1.80978	9.94E-21
10023839230	1.04106	0.884567	3.90E-23
10023839258	0.44845	0.379327	1.17E-06
10023839264	0.539362	0.6255	0.00466561
10023839276	0.400479	0.366929	6.85E-05
10023839280	2.02659	2.23376	2.88E-08
10023839295	0.343948	0.254217	4.59E-22
10023839307	16.9271	10.1211	5.63E-21
10023839313	7.84535	4.84725	2.15E-11
10023839315	0.0507117	0.0640422	1.31E-05
10023839319	0.486074	0.337284	2.15E-25
10023839349	1.78673	3.34167	2.09E-55
10023839353	0.293198	0.474235	1.06E-18
10023839355	0.0927502	0.0764076	9.29E-10
10023839361	0.0633557	0.0871898	2.04E-18
10023839367	0.85851	0.768809	0.000275703
10023839391	0.616272	0.40534	2.91E-27
10023839397	0.540617	0.592268	2.28E-05
10023839404	0.272069	0.22958	3.09E-07
10023839406	3.28675	4.48189	8.82E-28
10023839408	0.0461489	0.0531306	0.00305124
10023839425	0.392483	0.344686	8.25E-06
10023839434	0.0504251	0.0607331	0.0101988
10023839439	1.13257	1.38255	3.42E-15
10023839454	3.76894	3.18209	1.58E-06
10023839456	2.37819	2.1219	8.82E-07
10023839473	3.47404	3.89158	1.35E-10
10023839476	0.482843	0.529771	3.20E-05
10023839484	0.403453	0.344062	2.89E-10
10023839485	1.54664	1.4558	0.00102635
10023839498	0.026556	0.0314815	0.00698919
10023839502	0.275452	0.379927	6.26E-13
10023839503	0.128271	0.142008	0.00101288
10023839520	0.0234273	0.0297671	0.00244425
10023839541	0.295992	0.261904	0.0172483
10023839552	0.0413423	0.0476108	0.0160606
10023839555	0.11547	0.140459	1.39E-06
10023839559	6.08819	4.30255	6.85E-23
10023839569	1.56912	1.26159	0.000154663
10023839575	0.388529	0.348701	0.00015084
10023839577	0.105821	0.124894	1.03E-08
10023839593	0.159695	0.124689	0.000779819
10023839594	0.0311583	0.0399282	0.00105816
10023839598	1.72854	1.04696	3.01E-17
10023839599	1.57607	1.393	8.53E-09
10023839601	0.0769534	0.0981662	1.26E-17
10023839619	0.142813	0.169005	1.91E-12
10023839629	0.200934	0.169886	3.46E-07
10023839635	0.419809	0.541474	3.38E-11
10023839636	0.143479	0.165024	0.00693421
10023839652	3.49612	3.23573	5.92E-05
10023839691	0.156679	0.117581	4.60E-21
10023839704	0.314726	0.196735	1.83E-28
10023839705	0.0275608	0.033482	0.0052133
10023839707	0.427435	0.340255	3.01E-13
10023839710	1.60904	1.76395	3.28E-05
10023839716	20.0163	17.6145	6.34E-09
10023839722	0.233034	0.19012	0.00687364
10023839725	0.744585	0.918638	1.12E-14
10023839727	0.57702	0.611057	0.00178967
10023839731	1.21216	1.30851	7.30E-05
10023839746	1.23227	1.4782	1.03E-15
10023839749	1.58337	1.1255	2.24E-12
10023839753	2.28118	3.23779	6.63E-43
10023839763	0.776071	1.01836	8.03E-23
10023839776	0.116968	0.133949	0.0214272
10023839779	0.14201	0.184474	2.55E-15
10023839783	5.11593	4.81635	0.00336134
10023839790	12.992	19.1143	5.04E-35
10023839812	6.52319	7.22975	2.75E-06
10023839819	0.545884	0.724624	2.12E-08
10023839831	1.46905	1.04829	2.84E-15
10023839851	0.034076	0.0425705	0.000101883
10023839856	0.0562932	0.0697318	0.000139054
10023839857	1.71054	2.4219	8.05E-34
10023839873	0.0765107	0.108063	3.25E-18
10023839874	0.0720218	0.081591	0.0154417
10023839878	0.0269782	0.0324244	0.0338226
10023839885	0.516225	0.646427	4.68E-09
10023839908	0.098598	0.112638	2.59E-05
10023839920	0.034558	0.0438139	2.80E-05
10023839932	2.77503	2.29846	1.36E-19
10023839948	0.0230785	0.033883	1.40E-06
10023839978	0.196008	0.179583	0.0194775
10023839989	0.165055	0.118413	6.21E-16
10023839990	0.361094	0.266143	4.45E-19
10023839997	0.300546	0.430981	6.24E-17
10023840001	0.559627	0.806256	1.79E-38
10023840007	0.286778	0.374697	7.08E-19
10023840019	0.0532655	0.0633561	0.00504162
10023840020	0.0709634	0.0471401	1.60E-06
10023840038	0.223249	0.196264	0.0105151
10023840057	0.0395406	0.0469482	0.00317599
10023840066	0.324894	0.270972	0.00704055
10023840077	0.617424	0.84726	3.05E-08
10023840080	0.0349925	0.0417469	0.0141444
10023840091	7.16475	8.64323	3.53E-24
10023840110	0.311998	0.357962	0.000605077
10023840116	0.461606	0.509071	0.00023534
10023840120	0.142421	0.0826684	6.48E-20
10023840125	0.0849094	0.0736994	2.89E-06
10023840153	0.244715	0.226777	0.00311458
10023840197	1.15279	1.62036	3.79E-36
10023840199	0.0480328	0.0621369	1.96E-12
10023840200	3.89388	5.68038	2.81E-40
10023840209	10.5789	17.3328	6.83E-40
10023840212	0.26546	0.320459	2.42E-11
10023840223	0.977603	1.41649	2.64E-20
10023840236	0.876684	0.669592	8.67E-21
10023840249	0.056675	0.0691637	0.0188876
10023840250	0.200787	0.21265	0.0198234
10023840262	0.248219	0.208866	9.69E-05
10023840272	10.5239	14.2423	4.47E-23
10023840289	1.93221	2.33264	3.39E-07
10023840291	1.38013	1.67755	6.49E-08
10023840297	0.234048	0.406058	1.49E-29
10023840298	0.720876	1.38997	4.57E-32
10023840305	1.9065	0.968981	3.06E-45
10023840308	1.12298	1.66243	1.06E-38
10023840309	0.0562394	0.0731865	1.43E-11
10023840312	0.685818	0.627599	0.0132959
10023840316	0.171666	0.147699	0.0461124
10023840320	0.0925104	0.135752	1.94E-26
10023840332	9.49736	10.4045	0.000830963
10023840363	0.0697951	0.0799941	0.0153333
10023840368	0.402942	0.465526	9.83E-05
10023840371	1.25927	1.12375	4.98E-09
10023840377	0.0802997	0.0654605	6.33E-08
10023840403	0.0586515	0.0658414	0.00746816
10023840410	0.922192	0.648522	8.35E-14
10023840423	7.12889	10.7468	3.77E-45
10023840428	0.192236	0.174161	1.20E-06
10023840430	0.977648	0.633205	9.73E-33
10023840437	0.329862	0.231688	7.64E-06
10023840438	1.19291	1.45952	4.63E-25
10023840440	0.247053	0.150683	8.83E-16
10023840441	0.907573	0.600174	5.05E-16
10023840473	8.71114	6.89115	3.31E-14
10023840477	0.208953	0.257701	2.59E-14
10023840480	0.156369	0.131946	0.00448124
10023840481	0.199834	0.221192	0.00838844
10023840483	0.130624	0.150175	8.98E-07
10023840486	1.5132	1.42064	0.00324717
10023840496	0.78231	0.458102	1.87E-13
10023840504	0.404119	0.360244	0.0135257
10023840508	1.68379	2.1658	8.60E-33
10023840511	0.355662	0.313949	1.91E-07
10023840533	2.5992	3.72193	1.47E-33
10023840535	0.512617	0.384446	4.81E-09
10023840536	4.8348	6.31551	4.32E-30
10023840542	3.004	1.93797	2.43E-26
10023840544	0.0125196	0.0163344	0.0236629
10023840550	118.885	83.7637	1.88E-09
10023840559	1.69186	1.804	0.000738361
10023840568	0.636926	1.07702	1.14E-31
10023840578	2.39406	1.98458	7.64E-10
10023840582	4.71368	3.39224	3.84E-20
10023840584	0.352882	0.574393	2.48E-42
10023840594	235.949	185.597	2.13E-14
10023840612	0.387071	0.336813	0.000121656
10023840623	0.192494	0.156717	3.66E-10
10023840624	2.35567	2.47973	0.00788664
10023840626	0.415571	0.325611	4.86E-20
10023840640	2.62679	2.87248	0.000621785
10023840646	0.062813	0.0697338	0.00285737
10023840686	0.469502	0.518679	0.00682815
10023840692	0.185683	0.169794	0.0372133
10023840698	1.14953	1.23473	4.62E-05
10023840711	0.133229	0.0994567	1.96E-12
10023840715	3.76166	3.95555	0.0039245
10023840719	1.29662	1.15458	0.00237288
10023840740	0.510423	0.45607	0.00358793
10023840744	0.152232	0.126875	0.00395445
10023840748	1.37527	2.18541	9.38E-32
10023840749	1.503	1.73903	3.49E-11
10023840755	7.31409	6.48675	4.29E-08
10023840758	6.72741	6.26755	0.00149902
10023840763	0.0689256	0.0852191	9.96E-06
10023840771	1.53257	1.57942	0.0115708
10023840794	16.8027	27.7119	4.62E-38
10023840797	0.489161	0.352039	0.00053792
10023840799	1.44771	0.922185	1.18E-41
10023840803	1.21089	0.882905	1.41E-33
10023840806	0.753718	1.378	3.23E-29
10023840807	1.30551	1.62203	2.45E-22
10023840832	0.833135	1.14566	1.54E-15
10023840833	0.145108	0.118343	0.0169449
10023840840	0.017334	0.0237118	9.41E-05
10023840858	0.143434	0.216307	1.94E-16
10023840868	9.11557	5.37852	1.74E-11
10023840879	0.471624	0.418309	0.0377836
10023840881	0.725392	1.02394	5.60E-23
10023840887	1.04459	1.78932	9.99E-49
10023840890	0.663049	0.543079	1.58E-05
10023840897	0.0450838	0.0555432	8.49E-09
10023840909	6.56916	8.03737	2.03E-14
10023840915	0.650528	0.820752	4.11E-18
10023840926	0.617246	0.491567	3.67E-33
10023840942	0.0490662	0.0626078	1.92E-06
10023840944	0.0451459	0.0521742	0.0281191
10023840947	0.0291306	0.037193	2.85E-05
10023840962	0.0788242	0.116885	5.68E-20
10023840963	3.26402	4.16925	1.11E-12
10023840966	0.115493	0.108508	0.0238164
10023840971	0.112011	0.0944134	2.65E-06
10023840973	0.0362941	0.0267623	0.000167368
10023840974	0.718806	0.556154	1.57E-07
10023840976	0.148219	0.106494	1.91E-25
10023840988	1.51773	2.02635	1.09E-18
10023840991	2.93705	4.05806	3.71E-29
10023841013	2.20665	2.29815	0.00184859
10023841015	2.2642	2.87974	9.58E-20
10023841016	0.0411281	0.0807237	1.08E-26
10023841025	0.597308	0.380487	1.40E-46
10023841049	0.296823	0.398936	6.08E-25
10023841067	0.361848	0.338394	0.0139888
10023841073	1.27861	0.584718	2.72E-22
10023841088	0.441971	0.636904	1.65E-28
10023841102	0.885086	0.661494	5.48E-12
10023841120	1.35309	1.59185	4.72E-19
10023841122	0.146338	0.314132	7.47E-29
10023841142	0.133075	0.117584	0.00054511
10023841154	0.106396	0.081171	0.000257772
10023841158	0.238443	0.185949	6.76E-09
10023841161	5.82822	6.17799	0.0354694
10023841164	0.456323	0.386594	0.000242169
10023841178	0.146884	0.165178	6.86E-06
10023841184	2.57927	2.09333	2.61E-08
10023841195	0.662826	0.758955	0.00110713
10023841201	0.443894	0.323017	8.20E-13
10023841218	0.0455617	0.0551639	0.00399761
10023841229	3.55391	3.21707	4.24E-07
10023841253	0.0252159	0.0330155	0.00122098
10023841261	0.0417841	0.0487487	0.0105736
10023841268	0.296094	0.245226	1.54E-18
10023841274	0.308042	0.260006	1.45E-08
10023841280	4.84788	6.65167	4.02E-38
10023841309	4.58413	3.91936	7.68E-08
10023841315	0.745394	0.711078	0.017161
10023841318	1.61345	1.36565	2.47E-10
10023841324	0.140851	0.149128	0.0395866
10023841328	1.06107	1.28749	7.34E-18
10023841339	0.0441682	0.0540673	0.00687293
10023841346	0.387132	0.315351	1.16E-12
10023841350	0.12411	0.190272	0.0036323
10023841354	0.404865	0.890885	1.23E-43
10023841358	5.58852	6.46336	6.07E-10
10023841359	0.174478	0.156224	4.22E-05
10023841360	0.802813	0.743943	0.00227708
10023841391	0.354577	0.424968	3.01E-24
10023841396	1.27865	0.916586	2.17E-35
10023841403	0.0778549	0.130517	5.49E-29
10023841404	0.0499223	0.0604242	5.29E-07
10023841405	1.07269	1.42964	3.53E-25
10023841413	0.0706867	0.0421452	2.38E-13
10023841416	0.560043	0.846325	1.26E-31
10023841427	0.0694072	0.0618697	0.00792214
10023841432	0.504503	0.409338	0.0112154
10023841439	0.141428	0.0899562	3.22E-26
10023841450	0.26075	0.244195	0.00213237
10023841453	4.8791	5.23522	0.000238438
10023841457	3.87968	6.85617	3.10E-25
10023841471	0.606872	0.520273	0.000301423
10023841493	0.194066	0.212417	0.0160338
10023841497	0.98945	0.865667	7.58E-06
10023841504	2.67387	4.96878	3.82E-45
10023841510	1.0774	0.848271	8.27E-27
10023841512	0.176262	0.160603	0.0283467
10023841522	5.19805	4.8117	0.00111033
10023841529	1.61601	1.87874	4.85E-07
10023841531	0.0310976	0.0370147	0.0442546
10023841534	0.613861	0.531639	0.00549326
10023841540	1.11643	0.962	2.39E-06
10023841544	3.49782	4.65487	1.57E-26
10023841550	0.916152	1.00071	0.0081655
10023841555	0.20076	0.222814	9.95E-10
10023841564	0.0456684	0.0529197	0.00157245
10023841566	0.183332	0.317482	1.13E-35
10023841567	6.13209	5.32064	8.76E-07
10023841572	1.15051	1.09362	0.00524679
10023841576	0.665911	0.586762	6.41E-05
10023841589	1.01586	0.862125	3.23E-13
10023841608	0.363687	0.270353	2.87E-28
10023841613	1.17004	1.36543	2.00E-05
10023841617	0.0271594	0.0359952	4.09E-05
10023841621	0.268992	0.215999	3.79E-09
10023841628	0.630721	0.590806	0.0323452
10023841633	0.480168	0.388102	2.92E-15
10023841644	2.82145	3.04097	6.35E-05
10023841651	0.159569	0.111551	7.68E-21
10023841656	0.210758	0.252369	2.35E-08
10023841669	0.0194808	0.0305596	1.63E-06
10023841679	0.0323382	0.0401494	0.0141922
10023841680	2.19397	2.45178	0.000280671
10023841682	2.40973	2.72283	7.32E-07
10023841698	0.0980165	0.0890497	0.00970443
10023841702	1.81629	1.42456	1.26E-23
10023841715	1.78619	2.00834	1.78E-08
10023841716	0.124013	0.0926105	1.94E-07
10023841722	0.285271	0.174188	1.93E-33
10023841735	0.289984	0.209968	6.50E-28
10023841750	0.22206	0.165901	7.22E-26
10023841764	0.034833	0.0415752	4.30E-05
10023841767	4.37162	5.18901	1.15E-12
10023841802	0.0523026	0.0656594	2.87E-05
10023841812	0.323078	0.190446	5.40E-41
10023841826	0.103478	0.0818885	0.0031364
10023841832	0.256777	0.191803	1.07E-06
10023841856	0.400739	0.343805	1.21E-05
10023841857	4.66403	5.00382	0.0373997
10023841876	0.372277	0.56606	3.73E-37
10023841890	0.698808	0.650166	0.000644054
10023841894	0.0947123	0.0618494	4.46E-09
10023841910	0.153907	0.117015	3.95E-11
10023841912	15.6119	9.98481	1.65E-09
10023841915	0.188974	0.353495	1.40E-35
10023841923	0.0125937	0.0193609	0.000155669
10023841939	0.1858	0.153126	6.75E-10
10023841942	3.14213	3.39134	0.0149369
10023841947	1.49233	2.01909	3.19E-33
10023841948	0.0935531	0.0731252	3.52E-12
10023841958	0.25524	0.203221	8.60E-14
10023841979	5.90068	4.64161	5.73E-10
10023841988	0.0391726	0.0480077	3.27E-05
10023842000	0.0604783	0.067665	0.030572
10023842015	0.117575	0.106495	0.0405373
10023842021	1.02633	1.21303	2.18E-12
10023842025	0.105344	0.136333	7.87E-08
10023842031	0.081588	0.119567	1.19E-12
10023842034	0.944799	0.762223	1.36E-23
10023842035	0.173293	0.155217	4.83E-05
10023842037	0.445726	0.345744	6.68E-13
10023842044	0.522793	0.480777	0.00215503
10023842058	2.60684	2.20956	8.38E-05
10023842059	0.565801	0.695086	1.52E-14
10023842092	0.00963068	0.0157619	0.000526246
10023842104	0.0589167	0.0703548	0.00910437
10023842105	2.60809	1.99492	1.90E-13
10023842107	0.108313	0.131815	1.35E-07
10023842141	0.0971793	0.10909	0.00234494
10023842150	0.864672	0.494987	1.10E-43
10023842155	3.58012	4.40293	4.22E-11
10023842168	0.306424	0.407783	1.41E-06
10023842170	0.0697958	0.0795758	0.00560573
10023842180	0.310311	0.491064	1.31E-35
10023842184	0.277639	0.205849	1.22E-15
10023842198	0.139111	0.19608	4.04E-06
10023842201	0.061335	0.0690318	0.000170725
10023842218	0.970337	1.4105	2.83E-20
10023842248	12.7415	15.7816	8.48E-19
10023842275	3.53535	5.16268	2.78E-33
10023842276	0.0432634	0.0532981	1.52E-05
10023842278	0.190665	0.271314	2.09E-18
10023842284	0.575259	0.402699	1.35E-24
10023842286	0.0647375	0.0733821	3.76E-05
10023842298	0.112236	0.0942391	1.42E-08
10023842302	0.0671252	0.0525712	0.000213809
10023842309	1.34643	1.89785	6.91E-37
10023842316	2.4415	1.83791	1.49E-23
10023842328	0.112744	0.152815	6.74E-18
10023842341	0.053078	0.0636763	4.42E-05
10023842346	0.0652552	0.0761329	1.23E-07
10023842367	0.221083	0.1946	1.54E-10
10023842401	0.918063	1.01742	0.00201812
10023842402	0.0559052	0.0619153	0.0307891
10023842405	0.144686	0.16508	6.37E-10
10023842422	0.113738	0.0998637	0.00139753
10023842443	8.4057	10.0142	7.42E-10
10023842460	0.355713	0.375255	0.0362194
10023842462	0.0258071	0.0326061	0.014745
10023842463	1.12669	1.18916	0.0432367
10023842483	0.473133	0.622628	1.03E-38
10023842489	0.0623268	0.0757529	2.69E-07
10023842544	0.865763	1.12407	4.00E-14
10023842546	0.330469	0.268911	7.09E-13
10023842547	0.220044	0.14271	1.27E-24
10023842550	0.0456251	0.0522643	0.00370815
10023842553	0.972826	0.784617	7.53E-09
10023842560	0.13766	0.147419	0.0372214
10023842580	1.02662	1.69808	3.93E-42
10023842583	0.1249	0.136356	0.00261314
10023842584	0.067525	0.0538242	0.00524396
10023842587	0.529019	0.411724	7.59E-12
10023842596	0.59766	0.778631	9.49E-20
10023842597	0.0704829	0.137043	8.22E-19
10023842600	0.786042	0.685707	7.55E-11
10023842604	0.196068	0.163432	1.25E-07
10023842613	0.951233	1.51718	7.51E-32
10023842615	0.320452	0.267325	1.66E-09
10023842630	0.365052	0.475953	1.76E-26
10023842654	0.0271175	0.0325792	0.0169519
10023842667	0.753211	1.06973	1.53E-39
10023842672	0.0735939	0.0918127	0.000632548
10023842678	0.0734452	0.0951395	4.27E-06
10023842681	0.0340344	0.0444108	0.00108165
10023842686	0.0146141	0.0208242	0.000255026
10023842687	1.01104	1.15635	5.72E-05
10023842695	0.0468565	0.100436	6.15E-31
10023842707	1.12751	1.32099	7.42E-16
10023842728	1.28388	1.77378	1.65E-39
10023842747	2.72957	2.92317	0.000132086
10023842761	0.0891309	0.0975204	0.0306027
10023842764	0.849997	1.18985	2.52E-19
10023842768	0.463552	0.302922	9.30E-53
10023842770	0.0240147	0.0300173	0.0177379
10023842781	12.2548	10.959	8.76E-08
10023842782	0.140494	0.168482	0.00476531
10023842786	0.704602	0.746223	0.00247443
10023842801	0.45302	0.384735	2.78E-08
10023842803	4.54806	5.11892	1.84E-13
10023842806	0.0536396	0.0711258	1.72E-09
10023842811	1.00418	1.2796	1.43E-24
10023842819	1.81172	1.01686	6.57E-57
10023842824	1.65134	1.56129	0.0130089
10023842828	0.0204678	0.0315848	1.32E-05
10023842840	15.6571	17.7315	0.00167652
10023842861	3.2661	3.63738	1.60E-06
10023842867	0.324051	0.181346	1.03E-21
10023842885	0.968461	1.05861	8.23E-05
10023842889	1.34055	1.14645	2.98E-08
10023842890	9.26874	5.27039	1.68E-11
10023842896	0.0733929	0.0922897	3.04E-06
10023842899	2.40093	3.25615	9.94E-38
10023842900	0.0525866	0.0776846	3.37E-12
10023842903	2.11705	1.42917	1.80E-28
10023842921	0.135804	0.166641	0.000330448
10023842931	0.0774039	0.0848439	0.0277516
10023842932	0.380042	0.33491	0.0126727
10023842938	0.693597	0.755667	0.00076107
10023842953	0.715313	1.00215	2.06E-24
10023842976	0.646841	0.716327	3.11E-05
10023842986	0.0285649	0.033547	0.0472699
10023842989	0.710838	0.548418	3.62E-17
10023842993	0.144611	0.132016	0.0154692
10023842994	0.293865	0.24068	0.00385825
10023842997	5.28296	5.06153	0.0291988
10023843002	0.240516	0.196844	3.78E-08
10023843004	0.104753	0.0698865	0.00532791
10023843010	0.0305549	0.0415964	2.35E-05
10023843016	0.205616	0.181502	0.012113
10023843018	0.955117	1.03859	0.00103479
10023843029	0.0691586	0.0798417	0.0347704
10023843032	0.587413	0.521943	0.00145841
10023843038	8.00649	3.94596	4.85E-08
10023843042	1.01489	1.43035	1.53E-20
10023843045	0.246207	0.229854	0.000227228
10023843047	1.55775	0.994083	1.54E-09
10023843048	0.539068	0.48328	0.000495419
10023843049	0.234054	0.341948	2.29E-24
10023843051	0.780634	1.02698	8.03E-10
10023843066	0.292723	0.364974	6.33E-26
10023843071	0.998735	0.68	8.03E-35
10023843076	1.83936	1.60374	0.000715945
10023843078	7.6101	9.4406	2.92E-24
10023843098	0.06697	0.0780522	0.00783995
10023843104	0.253717	0.205071	6.15E-13
10023843105	0.990861	1.15961	7.69E-20
10023843112	8.15645	9.70975	3.76E-14
10023843119	0.593123	0.38979	1.05E-32
10023843121	16.0919	14.6267	1.32E-07
10023843130	0.976294	1.48176	9.88E-23
10023843138	10.6269	9.6416	2.69E-05
10023843150	0.183278	0.201217	3.91E-05
10023843152	3.10467	2.52096	4.97E-15
10023843171	0.122003	0.130817	0.034902
10023843181	0.572419	0.62224	0.0107762
10023843185	0.211354	0.232039	0.0229389
10023843190	8.92374	7.00405	5.55E-19
10023843193	0.308899	0.176666	1.20E-34
10023843202	0.308523	0.259805	1.95E-11
10023843221	0.497114	0.458762	0.010628
10023843227	0.166323	0.230763	2.66E-23
10023843242	0.203206	0.271446	4.17E-21
10023843247	0.120195	0.105962	0.0151999
10023843256	0.0268185	0.0318264	0.034224
10023843260	0.0749785	0.0857276	0.0361767
10023843271	3.93529	2.81193	1.74E-14
10023843298	2.33052	1.71155	6.26E-17
10023843314	6.7675	5.36284	7.45E-12
10023843319	0.079386	0.0877442	0.0435988
10023843336	0.337199	0.264448	3.76E-06
10023843345	11.2359	12.073	0.000791651
10023843349	0.266597	0.306368	0.00135485
10023843354	0.237187	0.204765	4.43E-05
10023843355	0.0854176	0.0956276	0.044082
10023843357	2.2722	1.37372	6.45E-48
10023843379	0.068451	0.0781904	0.00785963
10023843383	0.404445	0.467096	0.000102088
10023843384	1.03476	0.575948	3.06E-10
10023843387	1.21582	0.992083	2.56E-11
10023843412	0.767147	0.676409	0.000899148
10023843416	3.28845	3.5842	3.49E-06
10023843420	0.154965	0.167285	0.0385568
10023843434	0.530274	0.610045	1.38E-05
10023843461	0.937332	0.855853	0.00511167
10023843462	0.0668019	0.0817256	5.32E-10
10023843485	53.218	51.5423	0.0426008
10023843509	44.889	25.7255	1.51E-20
10023843513	0.699146	0.972994	5.83E-30
10023843527	1.01803	0.775568	3.43E-08
10023843528	3.64641	3.95986	0.00375106
10023843539	0.0939284	0.0818945	0.0434969
10023843546	2.63604	2.35279	1.39E-07
10023843548	2.30695	2.55274	9.17E-07
10023843554	5.10416	6.93894	2.07E-13
10023843557	0.392723	0.570519	2.58E-31
10023843558	0.132454	0.118207	0.00137644
10023843563	6.78903	8.25185	2.74E-08
10023843574	0.88705	0.521708	7.13E-10
10023843576	5.89045	5.15051	4.34E-09
10023843577	0.189879	0.165578	2.29E-05
10023843595	36.032	15.531	1.95E-58
10023843626	0.179052	0.109651	5.05E-42
10023843664	49.3816	62.6752	2.01E-07
10023843665	0.857852	0.586764	6.86E-27
10023843679	6.16694	5.02692	1.08E-19
10023843687	1.59411	0.712071	1.72E-28
10023843701	2.46891	3.53271	1.56E-18
10023843707	0.34466	0.290438	0.0177757
10023843710	9.68615	12.7692	2.74E-21
10023843719	0.933006	1.41975	1.11E-32
10023843720	0.47715	0.370513	6.82E-12
10023843721	0.139613	0.12367	2.97E-05
10023843750	0.102044	0.152934	8.96E-18
10023843766	1.01457	1.2115	9.84E-14
10023843770	6.78209	9.21094	6.76E-29
10023843774	0.530423	0.595903	6.83E-10
10023843778	0.605313	0.551369	8.92E-06
10023843782	0.155491	0.274446	5.64E-31
10023843783	0.481508	0.749529	1.85E-26
10023843787	2.96771	2.81362	0.0363698
10023843803	10.7003	15.0183	7.77E-25
10023843806	0.138357	0.18292	5.59E-36
10023843808	0.0507808	0.0662282	5.29E-06
10023843826	3.57074	2.65694	3.78E-14
10023843835	2.20885	2.35514	0.00494175
10023843837	4.86144	5.20452	6.11E-05
10023843845	0.0713373	0.0594578	7.97E-07
10023843852	0.105802	0.0886619	2.25E-08
10023843862	2.21049	2.00524	2.02E-06
10023843876	0.0960984	0.086159	6.24E-05
10023843880	0.957033	0.845212	0.00107278
10023843882	0.0477557	0.0589224	9.07E-05
10023843930	0.0309132	0.0442276	2.18E-05
10023843938	0.0589799	0.0713592	0.00139694
10023843960	0.0665586	0.0552889	0.0159924
10023843964	0.613095	0.456136	2.51E-24
10023843966	2.87291	3.3046	1.50E-11
10023843968	0.683227	0.709942	0.0390041
10023843980	0.233315	0.310929	1.86E-06
10023843984	0.00803227	0.0147871	0.000163006
10023843987	2.01664	1.53839	1.99E-19
10023843993	0.267456	0.247526	0.000579718
10023844006	0.496387	0.590026	3.22E-09
10023844016	1.30149	1.03264	4.51E-23
10023844018	0.340596	0.224562	6.81E-12
10023844029	0.748769	0.811542	4.58E-05
10023844035	0.127919	0.108981	3.60E-08
10023844045	0.570075	0.498896	1.18E-07
10023844049	0.175828	0.102378	1.14E-20
10023844068	2.98152	3.5379	3.88E-14
10023844104	0.363185	0.284799	0.000223689
10023844127	6.76365	8.8645	6.50E-12
10023844128	0.0285055	0.0382763	0.000104388
10023844131	6.5001	7.07795	0.00311193
10023844133	0.204667	0.148226	1.30E-13
10023844162	1.54291	1.26243	2.23E-07
10023844182	0.557016	0.429755	0.000136191
10023844206	0.483812	0.522669	0.00721559
10023844218	0.0474403	0.0586783	9.92E-05
10023844223	0.457793	0.552726	9.17E-10
10023844230	4.48768	5.21924	4.20E-16
10023844233	1.83078	2.40062	1.82E-29
10023844263	1.44934	1.27705	3.17E-08
10023844270	0.567645	0.529401	1.35E-05
10023844283	0.0268376	0.0377746	0.000139138
10023844290	0.16111	0.14739	0.0127781
10023844297	1.39963	1.13786	5.56E-09
10023844299	0.172318	0.161829	0.0153462
10023844301	0.219052	0.128674	1.72E-06
10023844302	0.0489298	0.0579404	3.61E-06
10023844307	13.1981	7.49455	9.35E-28
10023844309	0.0887248	0.132664	3.34E-20
10023844311	2.28123	2.68503	1.54E-09
10023844330	0.538648	0.665949	3.33E-12
10023844335	1.12669	0.887363	2.12E-10
10023844338	0.0859945	0.0649439	4.72E-09
10023844340	0.360224	0.267929	2.44E-07
10023844341	0.0692577	0.0823571	0.026826
10023844350	0.292143	0.324539	0.0373937
10023844356	0.0116484	0.0145446	0.0286333
10023844361	0.132959	0.149558	0.00529388
10023844366	1.70782	2.0266	1.36E-13
10023844374	31.9967	23.3757	2.82E-07
10023844377	0.0236442	0.0276444	0.0369479
10023844403	0.623289	0.822397	7.02E-21
10023844432	0.597609	0.948248	2.66E-29
10023844434	0.018554	0.0253587	0.000221309
10023844439	0.642974	0.468729	6.15E-07
10023844459	0.320147	0.262731	5.83E-05
10023844463	25.4474	23.3123	0.000236232
10023844473	2.36267	1.46287	2.91E-51
10023844480	0.0897068	0.0993462	0.015984
10023844500	1.89855	1.19438	2.01E-12
10023844502	0.173988	0.138703	2.29E-12
10023844507	1.30876	1.89584	9.78E-23
10023844512	0.0744565	0.0631458	0.00311907
10023844524	0.817078	0.574051	1.94E-19
10023844525	6.77092	2.94059	6.51E-34
10023844540	0.586579	0.533331	0.000372849
10023844554	0.820922	0.562923	4.21E-27
10023844558	0.0888194	0.103898	0.00141884
10023844567	7.38425	6.8822	0.0104436
10023844580	0.610375	0.47176	1.53E-34
10023844587	1.48068	2.3125	1.74E-34
10023844593	0.0554052	0.065586	0.00343922
10023844597	0.0980679	0.112886	0.00428875
10023844600	0.829364	0.654122	2.64E-05
10023844614	2.10767	1.75922	1.98E-16
10023844634	0.0820284	0.0714057	0.00638149
10023844648	0.221424	0.192936	2.12E-07
10023844663	0.101659	0.128442	7.24E-10
10023844669	0.136421	0.113627	1.14E-09
10023844672	0.819647	1.47092	1.46E-59
10023844685	0.696825	0.774884	1.60E-05
10023844692	2.09692	2.61257	1.79E-23
10023844702	2.40676	2.13318	1.65E-08
10023844708	1.52815	2.50708	1.58E-18
10023844709	0.93468	1.81017	1.01E-51
10023844719	0.933297	0.760962	8.86E-07
10023844724	4.44081	2.75222	3.23E-31
10023844728	0.60677	0.758942	8.22E-13
10023844739	30.1586	16.6779	5.29E-12
10023844741	0.194866	0.245013	1.38E-20
10023844751	0.0892085	0.119704	6.64E-09
10023844757	0.104063	0.125568	5.52E-05
10023844758	1.38291	2.07777	3.29E-34
10023844760	0.312523	0.254853	2.75E-07
10023844772	0.0455068	0.0556828	0.00134538
10023844775	0.179426	0.150798	0.00229874
10023844784	1.53309	2.4474	8.03E-41
10023844785	1.36494	0.975535	1.54E-26
10023844793	0.0947061	0.0713064	8.78E-08
10023844802	1.51706	1.38501	3.70E-05
10023844815	4.41632	3.75051	0.0112044
10023844816	0.0816269	0.0525121	1.52E-19
10023844833	2.9124	3.60994	4.79E-17
10023844840	0.0949023	0.107025	2.14E-05
10023844843	0.265343	0.251573	0.0294392
10023844857	0.379075	0.433548	1.65E-11
10023844862	0.118013	0.129852	0.028592
10023844864	0.0643851	0.0761478	2.20E-08
10023844871	0.422114	0.350923	2.76E-07
10023844880	1.318	1.9236	3.85E-48
10023844891	0.0597945	0.101075	4.03E-27
10023844908	0.104489	0.12011	0.0114183
10023844929	9.43326	11.8187	1.44E-08
10023844932	0.0655327	0.0804064	0.00070721
10023844940	9.94958	13.6473	3.94E-35
10023844961	0.0509429	0.0427318	1.46E-05
10023844964	0.212174	0.196071	5.33E-05
10023844974	2.41047	1.97504	3.13E-13
10023844987	0.063571	0.0804839	4.69E-06
10023844994	0.117337	0.103114	0.0277361
10023844997	0.0472177	0.0652817	5.45E-18
10023845001	0.685813	1.60257	4.17E-46
10023845005	0.0539699	0.0617353	0.0152603
10023845013	0.967067	0.825621	0.000785797
10023845019	16.3124	13.5875	2.40E-08
10023845020	8.02037	11.0127	1.00E-15
10023845021	1.6334	1.05804	3.61E-24
10023845025	6.31318	6.78703	0.000106882
10023845027	0.115443	0.1264	0.00840883
10023845044	0.135671	0.0716675	4.14E-08
10023845056	0.611234	0.513311	0.0058335
10023845067	0.26146	0.412118	1.88E-19
10023845069	0.0476643	0.0422728	0.0355668
10023845071	0.0310442	0.0421432	2.08E-05
10023845072	2.86877	3.11911	0.000419331
10023845079	0.551266	0.684912	1.68E-23
10023845111	2.05998	2.94429	2.84E-33
10023845112	0.0335332	0.0509186	9.63E-22
10023845117	0.387281	0.575115	3.09E-26
10023845126	0.362322	0.257873	1.07E-24
10023845132	0.0546752	0.066994	0.000357157
10023845137	41.8456	57.6178	6.78E-17
10023845147	0.59376	0.511452	2.37E-10
10023845148	1.37313	1.64679	1.92E-09
10023845149	0.242405	0.730236	1.51E-41
10023845154	2.7355	3.35369	1.17E-06
10023845155	0.0851091	0.0588185	2.01E-19
10023845167	3.07845	3.70231	4.94E-14
10023845180	0.0186146	0.0249208	0.000863441
10023845181	0.522269	0.474382	0.0208241
10023845194	0.0374632	0.0440828	0.0235932
10023845197	0.35701	0.245692	1.37E-16
10023845198	0.214862	0.233481	0.00148678
10023845200	0.0210123	0.028415	0.00391218
10023845202	2.9351	2.24523	5.27E-08
10023845207	0.502524	0.429064	1.33E-12
10023845217	0.138133	0.121041	4.42E-07
10023845225	0.393965	0.304191	2.13E-19
10023845239	0.847867	0.671364	3.99E-15
10023845242	1.93292	1.22867	1.86E-16
10023845244	0.114876	0.126053	0.0231618
10023845247	1.18686	1.60365	7.56E-20
10023845262	4.67555	5.55877	6.78E-09
10023845269	0.485919	1.38603	5.60E-38
10023845271	0.529369	0.366474	1.31E-30
10023845277	0.0800248	0.0890245	0.0152816
10023845283	2.67748	3.47726	1.06E-25
10023845287	4.0499	3.1034	8.95E-35
10023845290	0.78969	0.739719	0.015057
10023845291	1.21039	1.42418	4.66E-16
10023845301	2.28885	3.64601	6.99E-36
10023845302	0.547413	0.393433	1.16E-07
10023845311	0.255172	0.303701	1.11E-11
10023845314	1.08783	1.25902	7.04E-06
10023845318	0.0283097	0.0424207	0.00118358
10023845323	0.0445087	0.0492904	0.0358107
10023845329	0.0502068	0.0557673	0.0112168
10023845360	0.04802	0.0530955	0.0458671
10023845386	2.35347	1.92928	1.93E-12
10023845387	0.253293	0.216582	1.51E-06
10023845391	1.24192	1.3708	1.56E-07
10023845396	0.059817	0.0752794	3.32E-05
10023845410	1.34144	1.65663	1.64E-16
10023845413	3.6704	6.04417	6.58E-26
10023845445	0.0223261	0.0280905	0.00432805
10023845450	1.78595	0.887812	8.09E-47
10023845459	2.3848	3.27787	5.29E-26
10023845463	2.42489	2.07707	3.59E-10
10023845496	0.316605	0.260583	7.31E-06
10023845500	5.09684	4.37607	2.31E-08
10023845504	0.0327774	0.0393987	0.00225133
10023845510	0.0610171	0.0745083	1.64E-06
10023845511	0.731689	0.466329	2.05E-23
10023845512	0.388177	0.337338	4.24E-07
10023845517	1.40488	1.75218	3.03E-20
10023845528	3.10361	2.92132	0.012287
10023845534	0.0388791	0.0545098	2.76E-07
10023845549	0.0650107	0.0827712	2.37E-11
10023845554	2.60934	4.28396	2.08E-46
10023845559	0.0328958	0.0614083	9.93E-27
10023845567	1.00975	0.88851	1.27E-11
10023845574	0.423428	0.388506	0.0230627
10023845591	0.01678	0.0240489	0.000259883
10023845596	0.193468	0.168381	0.00321314
10023845605	0.034761	0.0438974	1.29E-05
10023845609	0.294653	0.248096	3.19E-11
10023845610	2.26328	2.13604	0.00183983
10023845611	9.55194	7.86656	6.57E-27
10023845612	0.367739	0.304641	3.22E-16
10023845614	0.442195	0.20459	3.23E-33
10023845622	15.3454	9.71694	1.01E-09
10023845623	0.635606	0.708567	4.82E-08
10023845647	0.389858	0.523077	5.42E-23
10023845655	0.187381	0.263447	5.68E-17
10023845665	0.117211	0.127707	0.00218026
10023845673	21.256	9.28013	1.43E-40
10023845674	1.15197	0.926627	6.98E-10
10023845682	0.143429	0.101304	0.0319232
10023845694	0.312413	0.277529	1.84E-06
10023845696	0.10393	0.182649	6.28E-18
10023845703	0.850837	0.939477	0.000108841
10023845712	1.63289	0.936994	2.99E-19
10023845723	0.80934	0.902401	9.36E-05
10023845740	0.471181	0.526281	5.53E-10
10023845750	0.0736234	0.0910891	6.28E-09
10023845751	0.879899	0.68009	6.32E-07
10023845752	0.0336786	0.0402019	0.00673924
10023845759	0.0322697	0.0382891	0.0118371
10023845761	0.0902584	0.102588	0.000311715
10023845769	0.0176437	0.0214212	0.0284101
10023845773	2.9603	4.48917	1.09E-34
10023845795	0.329609	0.246916	7.01E-10
10023845799	0.937665	0.979898	0.0424159
10023845810	0.464209	0.349539	1.29E-05
10023845812	5.63004	4.62669	7.32E-05
10023845819	0.378479	0.331194	0.00142962
10023845822	0.0260823	0.0318764	0.00414569
10023845826	2.73805	2.45847	1.90E-05
10023845828	0.240761	0.317445	2.27E-11
10023845832	0.0230559	0.027265	0.0365243
10023845833	0.105786	0.114815	0.00603994
10023845840	0.110111	0.126279	0.00311247
10023845852	1.23122	1.0006	9.95E-06
10023845853	0.239175	0.275586	2.03E-08
10023845877	0.258086	0.225564	0.00150382
10023845885	0.438179	0.361039	2.76E-06
10023845888	0.179974	0.193315	0.0364466
10023845898	0.150133	0.293496	4.42E-32
10023845903	0.810424	0.845968	0.0430128
10023845919	0.199401	0.171783	0.0165873
10023845924	2.63523	2.90299	0.0139034
10023845927	2.4395	1.41943	7.99E-10
10023845934	0.0607716	0.053805	0.0414325
10023845936	1.20639	0.894312	5.88E-10
10023845939	0.0560133	0.0435524	4.83E-08
10023845947	0.749208	0.802058	0.0231116
10023845959	0.874746	0.966965	0.00079472
10023845962	1.46685	1.10648	0.00521961
10023845970	0.139224	0.0817834	3.19E-33
10023845977	2.76734	2.1316	1.10E-12
10023845979	0.0169857	0.0252757	1.73E-05
10023845986	3.04968	2.19599	9.04E-27
10023845993	1.05258	1.93299	3.93E-44
10023845997	1.14975	0.832605	8.93E-26
10023846016	0.949335	0.792417	8.53E-12
10023846017	5.03513	4.16506	0.000109577
10023846024	0.214038	0.180675	1.57E-05
10023846028	0.128475	0.149005	0.0203542
10023846039	0.192045	0.275969	2.04E-10
10023846041	0.535631	0.353478	3.14E-08
10023846042	1.03763	1.5109	2.82E-42
10023846067	0.0192349	0.0275203	0.000188923
10023846080	1.39817	1.03786	3.89E-10
10023846084	0.299539	0.406172	5.19E-21
10023846087	0.280052	0.250179	1.32E-05
10023846104	0.0801149	0.0733299	0.0111979
10023846109	1.32404	1.43153	2.75E-05
10023846110	0.392114	0.160176	4.36E-06
10023846112	1.06585	1.85834	1.11E-33
10023846119	1.12992	1.0157	7.05E-06
10023846132	0.0276239	0.0346344	0.0141431
10023846133	0.0854077	0.329466	1.17E-34
10023846139	0.466603	0.595839	6.53E-19
10023846172	0.0574305	0.0704115	0.000689901
10023846175	1.50696	0.906174	4.68E-34
10023846181	0.213372	0.185172	3.22E-11
10023846197	0.0222816	0.0279751	0.0113543
10023846204	0.139205	0.156311	0.000296747
10023846207	1.06252	1.17602	0.000358156
10023846208	0.0207826	0.0257516	0.0104128
10023846211	3.3521	2.38917	9.10E-16
10023846214	10.4662	12.0908	8.37E-14
10023846220	0.0407292	0.0494765	0.00465896
10023846232	0.0419195	0.0674229	4.59E-13
10023846236	0.0581481	0.0506601	0.0145276
10023846238	0.0790346	0.0686045	4.64E-06
10023846241	0.412929	0.480473	1.04E-10
10023846245	0.751078	0.402951	4.17E-20
10023846254	0.761968	0.73065	0.00316433
10023846264	0.940611	1.09155	2.20E-10
10023846269	0.0576447	0.0646476	0.00406597
10023846273	0.899512	0.673596	1.31E-20
10023846300	0.960989	1.39275	9.60E-19
10023846301	0.0533531	0.0674718	9.79E-10
10023846311	3.64898	3.96248	0.00941626
10023846313	0.034834	0.0431564	0.017214
10023846315	2.59855	3.13096	1.73E-07
10023846324	0.756065	0.637752	0.000148589
10023846328	0.0251732	0.0308906	0.00830567
10023846330	1.81985	2.3609	1.16E-17
10023846331	5.5422	4.8796	5.05E-06
10023846334	0.0558666	0.0638071	0.0426757
10023846345	0.984567	1.21958	3.56E-09
10023846349	0.016622	0.0220684	0.000175763
10023846357	0.269052	0.297075	0.0242123
10023846373	0.123545	0.0976961	0.000212184
10023846382	0.565661	0.604795	0.000645736
10023846383	0.186393	0.252045	3.52E-11
10023846387	3.46606	3.06	8.33E-12
10023846391	0.231832	0.214732	0.00114503
10023846398	0.367213	0.584712	9.89E-34
10023846422	3.33052	3.71115	6.37E-05
10023846426	0.135687	0.182832	2.45E-13
10023846445	0.661771	0.851652	1.01E-14
10023846450	0.476039	0.694006	6.39E-20
10023846465	0.131107	0.221439	3.10E-24
10023846470	1.93677	1.17862	3.75E-30
10023846471	0.309091	0.371	3.89E-14
10023846487	0.536179	0.687146	9.04E-22
10023846488	0.801773	0.661108	4.02E-11
10023846489	1.43889	1.07731	4.45E-11
10023846500	0.0471906	0.0550178	0.0198113
10023846516	2.26926	1.43283	7.85E-38
10023846517	0.0207641	0.0294994	0.00357274
10023846519	0.466396	0.56714	7.78E-11
10023846520	0.0574812	0.0652449	0.00322374
10023846522	0.624599	0.530065	5.33E-15
10023846531	0.333598	0.237198	2.29E-05
10023846551	3.28874	2.57752	3.11E-13
10023846586	2.41164	3.32197	6.11E-22
10023846611	0.0715606	0.0650382	0.000914298
10023846612	0.280963	0.362218	5.52E-12
10023846623	2.36798	2.86271	1.20E-16
10023846627	0.286181	0.530344	7.34E-40
10023846639	0.463229	0.603427	1.42E-12
10023846644	28.9903	40.0051	5.76E-31
10023846671	0.154907	0.220076	2.12E-36
10023846686	0.0217893	0.0247469	0.0442147
10023846693	0.0890329	0.0982442	0.0409342
10023846696	0.0989445	0.0881878	0.000561025
10023846719	0.289142	0.316884	0.0263983
10023846721	0.261375	0.351895	8.28E-22
10023846726	0.0753657	0.0849615	0.0331836
10023846735	0.279605	0.512872	5.57E-06
10023846738	0.170482	0.212294	1.64E-08
10023846741	0.308731	0.337235	2.11E-06
10023846751	0.0218875	0.0304865	0.00153172
10023846753	0.196342	0.146779	2.01E-08
10023846787	0.118638	0.0960545	7.98E-09
10023846806	1.00631	0.870559	5.86E-05
10023846827	1.93445	2.56506	5.69E-27
10023846842	0.0486439	0.0617127	8.51E-05
10023846844	0.653308	0.514321	1.56E-07
10023846845	2.36086	2.99599	8.88E-26
10023846856	0.285171	0.252376	0.00184132
10023846869	1.82382	2.88045	1.91E-47
10023846874	1.03104	1.16388	2.30E-13
10023846887	0.111781	0.155219	1.66E-25
10023846890	0.0303726	0.0356898	0.0244786
10023846893	0.630485	0.975543	7.73E-35
10023846897	0.393874	0.686187	2.32E-38
10023846910	0.142344	0.180064	3.21E-06
10023846913	0.0344864	0.0415115	0.010871
10023846926	0.135285	0.112472	0.00131179
10023846935	0.063914	0.0531821	0.00634324
10023846939	0.0717074	0.0905115	5.87E-16
10023846947	0.079461	0.0688619	0.00474273
10023846968	0.134695	0.117294	5.83E-05
10023846969	4.49657	4.19981	0.00146212
10023846975	3.41061	5.31215	6.71E-12
10023846977	1.40245	1.18235	1.70E-11
10023846992	0.998139	0.782325	1.36E-08
10023846997	0.117429	0.110185	0.0390271
10023847000	0.0782279	0.111248	8.97E-25
10023847002	0.573932	0.726372	1.47E-23
10023847012	0.256274	0.206555	7.82E-08
10023847025	0.163787	0.143032	0.0244679
10023847052	0.0328471	0.0450135	5.01E-06
10023847056	12.8407	18.9695	2.82E-33
10023847063	1.56636	1.68637	1.24E-07
10023847086	2.93081	2.02058	5.40E-15
10023847108	0.381119	0.498376	6.02E-20
10023847109	0.120988	0.189557	8.18E-31
10023847111	0.106985	0.0798186	5.40E-17
10023847121	54.5377	50.5076	0.000116001
10023847124	2.44987	2.24809	8.69E-06
10023847133	2.68362	2.35987	1.76E-10
10023847138	0.402435	0.237783	6.12E-53
10023847140	0.0415896	0.0601827	8.82E-10
10023847154	5.42972	6.81713	1.72E-21
10023847166	10.6851	11.6198	2.62E-05
10023847167	0.121963	0.144782	2.72E-09
10023847177	1.90716	1.76911	0.00109539
10023847192	0.146055	0.117691	0.000862211
10023847216	3.4121	3.88677	1.55E-05
10023847220	6.76974	3.35529	3.16E-39
10023847221	0.520842	0.466161	1.01E-10
10023847224	2.73899	0.96527	5.98E-29
10023847230	0.426848	0.328522	2.61E-15
10023847233	0.0648497	0.0718675	0.00288003
10023847239	0.0172201	0.0235283	0.000688797
10023847271	0.0738861	0.0674263	0.0114415
10023847288	1.04618	1.32548	6.01E-13
10023847301	0.0532287	0.0631323	1.66E-05
10023847303	0.457377	0.323929	5.98E-36
10023847305	0.041001	0.0492949	1.75E-05
10023847333	0.599619	0.852307	3.65E-23
10023847335	0.372299	0.673972	1.60E-41
10023847348	0.0567744	0.0668494	0.00014804
10023847366	7.63233	5.99567	1.32E-27
10023847381	0.615516	0.66228	0.00290364
10023847382	0.169798	0.204411	5.10E-07
10023847385	1.4233	2.00696	4.67E-16
10023847390	1.75961	2.65973	4.00E-30
10023847410	0.0250823	0.0308978	0.0465813
10023847417	0.886801	1.01262	7.70E-07
10023847419	1.72681	1.5289	5.32E-08
10023847427	9.92359	14.1443	5.59E-26
10023847430	0.191502	0.27375	5.42E-24
10023847437	9.77623	9.29507	0.00249004
10023847444	0.288642	0.265833	0.0123141
10023847448	4.01261	4.51103	1.50E-13
10023847456	0.102959	0.127682	3.74E-10
10023847470	1.71062	1.22966	1.72E-28
10023847472	0.0590506	0.0680567	0.00600208
10023847474	0.40165	0.262462	1.96E-18
10023847514	0.0872016	0.0966506	0.0389706
10023847521	0.0350781	0.0396754	0.0406352
10023847530	0.739433	0.991994	1.58E-31
10023847531	0.27348	0.24232	0.0217793
10023847537	0.553602	0.623879	6.71E-06
10023847552	0.522875	0.906724	1.94E-24
10023847553	1.63715	1.19638	2.78E-11
10023847555	0.645346	0.697156	0.0355528
10023847561	0.135254	0.122302	0.000137618
10023847566	0.172238	0.151225	0.0187473
10023847570	0.802315	1.07858	2.44E-33
10023847580	0.12197	0.095975	2.21E-13
10023847599	0.173858	0.187359	0.0367101
10023847600	0.237505	0.265778	0.0163682
10023847607	0.719095	0.871636	0.000398628
10023847609	0.0941223	0.144287	2.60E-23
10023847613	3.64419	4.48148	1.72E-15
10023847627	1.14616	0.497471	1.08E-24
10023847641	3.66462	4.37297	0.000130233
10023847642	0.112485	0.129996	0.0174134
10023847660	0.0721796	0.0867545	0.00163283
10023847675	0.0305572	0.0393708	0.0033104
10023847682	0.0396146	0.0489892	3.80E-06
10023847691	1.82055	1.67352	0.00491291
10023847702	2.06977	1.41167	1.99E-27
10023847703	0.0383481	0.0472962	0.00197387
10023847706	1.89443	3.50207	6.76E-45
10023847711	0.273036	0.180826	1.13E-05
10023847722	0.422187	0.385923	0.000311345
10023847723	4.00662	3.77033	0.00235863
10023847726	0.642922	0.480803	1.30E-15
10023847731	0.0917242	0.110429	0.00188559
10023847739	0.0279522	0.0339008	0.0187902
10023847745	1.76204	2.32306	2.35E-23
10023847746	1.24973	1.68581	1.14E-36
10023847767	0.0379286	0.0443895	0.00885651
10023847776	0.479675	0.321764	2.66E-37
10023847777	0.451366	0.532551	2.29E-14
10023847781	2.19486	1.93092	0.00195936
10023847782	0.575239	0.274929	1.74E-20
10023847804	1.0097	0.748333	2.07E-12
10023847813	0.0680481	0.0976478	3.94E-14
10023847833	0.144645	0.120261	3.11E-05
10023847835	0.931752	1.0259	0.000235479
10023847872	0.026321	0.0325366	0.000762547
10023847881	0.344957	0.306449	0.000273143
10023847882	0.028461	0.043209	2.13E-06
10023847883	0.593397	0.755127	4.29E-17
10023847888	0.274535	0.236701	0.00502299
10023847894	0.468974	0.407064	0.000515156
10023847900	2.68495	3.39724	3.82E-16
10023847911	0.530441	0.470808	2.11E-06
10023847918	4.63966	2.39712	5.37E-53
10023847919	0.272714	0.235513	0.00450203
10023847952	1.51734	2.15488	4.38E-16
10023847957	0.839291	0.960387	5.28E-06
10023847968	0.166726	0.0920783	4.17E-24
10023847977	0.249997	0.308053	4.29E-26
10023847989	0.113102	0.0697694	0.000220024
10023847995	0.0755386	0.0664762	0.0151903
10023848013	0.342964	0.393896	0.000150878
10023848015	2.79907	2.96282	0.0181968
10023848024	1.46254	2.34121	4.28E-40
10023848053	0.0547272	0.068309	0.000311821
10023848054	0.215141	0.25971	5.58E-11
10023848084	0.278699	0.332511	0.000454428
10023848086	3.67947	4.91455	5.25E-32
10023848087	0.0779201	0.0671102	6.80E-05
10023848102	0.156805	0.218583	1.98E-22
10023848105	7.92823	11.494	4.21E-29
10023848107	0.0293394	0.0358529	0.00809201
10023848108	0.0441712	0.0533239	0.000712621
10023848124	0.327178	0.238369	2.85E-18
10023848127	1.00292	1.14936	7.29E-10
10023848136	0.142992	0.116512	0.047765
10023848137	0.454377	0.299879	1.71E-41
10023848145	0.369378	0.304627	0.0120021
10023848147	0.154575	0.161962	0.037373
10023848159	0.102346	0.156446	2.48E-32
10023848163	0.614762	0.728221	5.26E-14
10023848172	0.123454	0.135957	0.00348595
10023848174	0.0303706	0.0360117	0.0300074
10023848185	0.0822474	0.0629406	8.92E-07
10023848189	0.21709	0.139711	5.00E-18
10023848205	0.17993	0.213256	2.12E-11
10023848217	1.19637	1.41667	9.84E-21
10023848236	0.536977	0.468924	9.48E-07
10023848243	1.26154	1.02138	9.87E-11
10023848251	0.675594	0.847166	6.51E-20
10023848256	0.0175425	0.0250559	0.00978903
10023848269	0.303854	0.432847	0.00022834
10023848287	1.21246	1.5043	2.51E-24
10023848291	0.825296	1.6068	2.38E-33
10023848297	0.655455	0.966071	8.44E-36
10023848300	0.149705	0.0893146	9.30E-23
10023848316	0.632282	0.805312	5.74E-15
10023848331	3.41484	3.94564	5.97E-13
10023848376	0.0838341	0.0916573	0.0359422
10023848382	2.624	1.76313	2.90E-15
10023848396	0.201889	0.188052	0.0307529
10023848403	0.672452	0.447558	7.58E-28
10023848405	2.4249	1.87752	2.63E-07
10023848411	0.662909	0.783804	4.21E-14
10023848422	0.05741	0.0702865	1.60E-05
10023848435	0.389989	0.461127	1.97E-12
10023848440	0.707513	0.575747	0.00459374
10023848441	0.142103	0.162942	1.06E-05
10023848447	3.11181	4.03818	3.60E-28
10023848451	2.28535	2.98044	5.92E-29
10023848455	8.45861	4.75159	3.71E-24
10023848461	0.100564	0.0780771	9.30E-06
10023848466	0.649515	1.56463	1.94E-25
10023848485	0.257666	0.273622	0.0221947
10023848487	0.103092	0.142649	0.00519971
10023848493	0.614026	0.420579	1.80E-35
10023848504	0.0565003	0.0628166	0.00214027
10023848513	0.0715443	0.0839978	0.00172881
10023848517	0.39732	0.291301	1.16E-44
10023848540	0.161905	0.181531	0.000394882
10023848562	0.501765	0.347974	8.09E-24
10023848579	0.693958	0.558866	1.81E-12
10023848586	3.58648	3.93851	0.00129264
10023848587	0.0545116	0.0711117	0.000204308
10023848590	0.265191	0.378551	1.08E-26
10023848605	1.44193	1.97293	3.39E-21
10023848615	0.0849922	0.102672	1.44E-05
10023848624	0.873319	1.07873	2.00E-18
10023848658	0.105125	0.0872712	1.01E-05
10023848679	0.0493548	0.0568599	0.0152359
10023848681	0.046524	0.0656845	1.86E-10
10023848682	0.123068	0.136117	0.00948129
10023848684	2.26564	2.04201	1.52E-05
10023848689	0.235987	0.151295	7.38E-09
10023848694	0.860634	0.777946	7.86E-05
10023848702	0.198658	0.15381	1.87E-11
10023848712	0.315728	0.264068	0.000161493
10023848714	7.01859	8.38305	2.61E-09
10023848717	0.067354	0.0875109	6.45E-13
10023848728	0.0718926	0.079525	0.00451221
10023848730	1.28583	1.6198	9.36E-24
10023848755	3.29711	2.23321	2.28E-12
10023848761	0.3122	0.535372	1.52E-46
10023848765	2.05604	1.80432	0.000623686
10023848766	0.20942	0.190134	0.00129863
10023848771	0.142116	0.108111	3.20E-10
10023848785	0.217493	0.195295	0.000200576
10023848795	0.265479	0.206232	5.87E-20
10023848798	0.0170979	0.0250045	0.00352437
10023848811	0.399593	0.264525	4.14E-09
10023848812	0.337284	0.26086	2.53E-19
10023848826	5.54045	3.41789	1.11E-38
10023848847	1.15766	1.25295	0.0204812
10023848853	1.58075	1.88767	1.13E-12
10023848859	5.43902	6.22648	9.97E-11
10023848876	9.28078	10.5838	5.56E-10
10023848880	0.324994	0.430071	6.04E-14
10023848881	0.18436	0.123754	4.85E-28
10023848884	0.0869175	0.0970745	0.0458823
10023848886	0.40801	0.461448	1.42E-07
10023848914	1.25291	0.931013	1.73E-09
10023848938	0.161921	0.143772	0.000301977
10023848939	0.755738	0.561454	4.83E-12
10023848954	0.0199854	0.0235791	0.021094
10023848966	0.0182355	0.0319647	8.34E-10
10023848973	0.830124	0.604613	1.91E-05
10023848975	0.237303	0.195351	1.15E-05
10023848983	0.110589	0.126729	0.000320667
10023849001	0.238484	0.278805	1.19E-09
10023849014	0.266204	0.210811	8.14E-07
10023849020	0.167676	0.125149	5.50E-17
10023849023	0.0288857	0.0330846	0.0257344
10023849029	0.0656815	0.0796303	0.000223373
10023849033	0.421025	0.368829	0.00139103
10023849040	0.399721	0.48977	1.10E-09
10023849048	0.25462	0.288709	0.0034343
10023849052	0.0257132	0.0334859	0.000105606
10023849056	3.72859	2.79789	3.89E-08
10023849065	0.0160288	0.0217584	0.000528739
10023849066	0.56601	0.806849	2.22E-19
10023849068	1.3943	1.54041	0.00237018
10023849069	1.00719	0.858234	2.44E-13
10023849070	0.108206	0.118677	0.00646124
10023849078	0.570405	0.650102	3.82E-09
10023849092	1.21522	1.42781	9.22E-16
10023849098	0.60095	0.422967	4.44E-38
10023849105	53.7562	38.2344	1.15E-08
10023849107	0.0240495	0.0315225	0.000705673
10023849111	0.0832065	0.0963701	1.16E-05
10023849128	0.168164	0.268513	2.90E-35
10023849136	0.0632867	0.0460097	3.66E-06
10023849143	0.0725855	0.0650155	0.0118245
10023849146	0.700052	0.910679	3.49E-16
10023849147	0.0734472	0.0905287	7.05E-05
10023849150	0.136727	0.102496	1.72E-13
10023849154	0.131928	0.141594	0.0287166
10023849160	3.185	3.43319	0.00405862
10023849181	0.911241	0.868503	0.0333279
10023849203	0.38293	0.244808	4.38E-11
10023849211	0.237233	0.200268	0.0047412
10023849218	0.94057	0.896834	0.0488947
10023849235	3.49642	2.69799	1.07E-13
10023849249	0.380684	0.338439	0.00119489
10023849264	0.548251	0.483781	0.00403399
10023849268	1.2908	1.50945	7.99E-19
10023849286	0.353484	0.300826	3.52E-06
10023849291	0.160412	0.133781	2.28E-05
10023849304	0.041557	0.0541604	1.03E-05
10023849311	0.0466065	0.0616303	2.94E-07
10023849314	2.64257	3.0052	4.60E-11
10023849321	0.111547	0.130324	2.28E-12
10023849323	2.11222	2.45887	0.0066576
10023849326	3.08958	2.88089	0.000151662
10023849331	0.380906	0.472841	1.75E-11
10023849347	0.302299	0.279493	0.0481448
10023849352	20.2948	29.0694	3.05E-39
10023849358	0.0141889	0.0170272	0.00207124
10023849374	0.181914	0.223035	0.000102888
10023849379	0.0289022	0.0355818	0.0171855
10023849388	0.0232786	0.0344781	0.000846095
10023849389	0.238768	0.249651	0.0249675
10023849394	0.233646	0.188815	1.01E-16
10023849399	0.950581	0.853935	0.000190123
10023849410	3.32536	4.88014	1.25E-38
10023849421	6.76803	9.82374	1.82E-37
10023849431	66.8629	57.1199	3.70E-13
10023849457	0.528182	0.438467	2.59E-13
10023849472	0.142492	0.0978361	9.32E-13
10023849485	0.661682	0.910173	9.45E-38
10023849486	0.335255	0.305994	0.0197728
10023849487	0.0427557	0.0695891	2.45E-15
10023849492	1.37733	1.1493	4.22E-14
10023849512	0.116022	0.134385	0.000910984
10023849521	10.091	7.50763	2.91E-08
10023849538	0.0636052	0.0700372	0.0420692
10023849550	0.0297739	0.0415974	4.33E-05
10023849552	0.388352	0.277274	9.69E-22
10023849591	0.254416	0.185678	4.49E-20
10023849594	0.741184	1.42249	7.59E-48
10023849602	3.56493	4.94242	3.21E-40
10023849613	0.4876	0.696627	1.59E-16
10023849615	0.0823618	0.0950866	0.00164228
10023849618	0.750137	0.433903	4.48E-28
10023849632	0.0947188	0.0759827	0.00744153
10023849640	0.122814	0.105679	0.016298
10023849644	0.0262587	0.0373983	3.37E-05
10023849645	0.0209192	0.0265578	0.00117212
10023849651	0.0249687	0.0318801	0.000165693
10023849654	0.0866497	0.110934	3.61E-12
10023849655	6.38697	5.42815	1.76E-10
10023849656	0.0185598	0.0259636	3.38E-05
10023849657	5.72039	5.34675	0.000162036
10023849683	0.799773	1.51093	3.23E-44
10023849684	0.124913	0.14036	0.0098632
10023849686	0.127864	0.189187	1.67E-21
10023849688	0.0336036	0.0430228	1.24E-05
10023849694	0.192791	0.23441	8.47E-06
10023849699	0.357997	0.332013	0.00104023
10023849702	1.62828	1.48175	0.00203662
10023849707	3.36399	5.23344	1.85E-35
10023849714	3.73731	5.79561	1.77E-29
10023849721	0.662443	0.526806	1.48E-11
10023849726	0.0340705	0.0460555	2.38E-08
10023849734	0.478497	0.32584	2.70E-16
10023849738	0.490652	0.19514	1.26E-19
10023849745	3.64776	5.57464	3.95E-33
10023849756	0.275369	0.24794	0.0469787
10023849762	0.192064	0.16017	0.000448539
10023849778	0.164458	0.146828	0.0276336
10023849779	0.0488024	0.0606299	0.000238211
10023849782	1.14792	0.684116	1.80E-44
10023849787	0.904698	1.01573	1.39E-05
10023849791	15.3812	10.5582	1.55E-08
10023849797	0.191023	0.163302	0.0309156
10023849798	0.261906	0.166557	2.19E-13
10023849800	1.45464	1.61821	0.00166435
10023849802	0.720647	0.622685	9.17E-11
10023849807	0.0852887	0.0761274	0.0171142
10023849812	0.866346	0.707893	3.81E-19
10023849816	1.38622	1.81827	4.46E-31
10023849821	0.0543302	0.0664555	3.89E-07
10023849827	0.177589	0.194758	0.00206049
10023849842	1.02135	1.18803	7.14E-12
10023849852	0.411193	0.471781	0.00121892
10023849855	0.139	0.0800532	8.70E-22
10023849870	0.0721756	0.0609359	0.00198261
10023849880	0.226914	0.289652	3.15E-22
10023849891	0.984632	1.44322	1.47E-41
10023849897	2.77819	3.5541	8.19E-24
10023849901	1.84587	2.89677	5.44E-54
10023849903	0.209981	0.351768	3.71E-40
10023849908	0.29066	0.245419	0.00184318
10023849921	0.165483	0.112046	2.52E-25
10023849924	0.892281	0.614276	2.45E-22
10023849927	0.0654825	0.0866397	1.59E-08
10023849945	0.671131	0.974483	8.92E-29
10023849947	0.0823487	0.112103	1.35E-15
10023849951	0.0211876	0.0275605	0.00914994
10023849971	0.310123	0.234929	7.07E-17
10023850000	0.278143	0.229135	2.07E-14
10023850024	0.196989	0.171853	0.000262708
10023850031	0.109717	0.125968	7.35E-06
10023850032	0.0901078	0.107404	5.90E-07
10023850038	5.91987	6.38747	5.54E-06
10023850044	0.0242112	0.0336431	0.000503362
10023850059	0.0417608	0.0615065	2.27E-09
10023850075	1.59875	1.79815	1.28E-14
10023850085	5.21536	4.80986	0.000526712
10023850103	0.302115	0.285133	0.0270217
10023850108	0.0986319	0.1124	0.00361391
10023850110	0.157833	0.128921	0.00341997
10023850121	3.8321	5.64318	5.30E-29
10023850134	0.124855	0.106006	0.0121756
10023850141	0.174811	0.226135	9.69E-20
10023850154	0.946319	0.633949	3.42E-34
10023850157	1.25978	1.71863	2.35E-30
10023850169	1.00502	0.830405	7.27E-14
10023850176	1.91835	2.28696	2.73E-08
10023850177	0.053231	0.0445961	0.0213145
10023850183	0.671271	0.79951	3.27E-17
10023850187	0.145447	0.17008	0.000277594
10023850192	1.01985	1.29764	2.08E-14
10023850213	1.24111	1.13292	0.000505308
10023850215	1.84857	1.37557	1.33E-11
10023850218	0.0709724	0.0559206	4.44E-09
10023850222	0.0904405	0.101453	0.00172614
10023850226	0.156716	0.26078	5.38E-20
10023850231	0.220929	0.169381	1.55E-13
10023850233	0.0340167	0.0466605	6.41E-09
10023850273	8.68748	8.0441	0.000338405
10023850308	10.8935	3.84163	5.52E-17
10023850315	0.4771	0.445822	0.000260506
10023850324	2.21132	1.84278	4.31E-05
10023850339	0.103425	0.0843541	1.18E-10
10023850343	2.27096	2.52064	2.97E-06
10023850355	0.145377	0.117157	1.01E-08
10023850361	1.40535	1.19397	1.62E-09
10023850368	1.51309	1.21018	7.65E-10
10023850382	0.0525887	0.0616643	0.00945758
10023850387	0.74156	1.45182	1.67E-34
10023850389	0.124018	0.138019	0.015277
10023850397	0.120095	0.0938405	0.0022308
10023850408	1.72959	1.3217	1.29E-15
10023850411	1.73096	1.35415	9.16E-11
10023850418	1.08811	1.84569	1.90E-40
10023850422	2.51557	2.37051	0.000102295
10023850424	0.445573	0.525814	1.05E-07
10023850445	0.0340325	0.0394076	0.000277206
10023850449	0.0948942	0.121389	2.52E-08
10023850463	0.275524	0.288321	0.0188259
10023850469	0.235825	0.198172	0.00204018
10023850479	0.383043	0.267138	3.48E-07
10023850489	1.61792	1.14262	2.60E-13
10023850504	7.93077	12.4585	5.73E-19
10023850519	1.32518	1.49597	5.89E-12
10023850534	0.0788226	0.12131	1.89E-30
10023850536	2.13798	2.98183	1.08E-15
10023850541	0.220594	0.260987	2.69E-06
10023850558	0.100306	0.0738167	1.22E-08
10023850564	0.740374	1.34546	2.21E-48
10023850578	1.70583	1.21091	0.00537435
10023850597	0.0986777	0.107211	0.0250058
10023850600	0.0393978	0.0474734	0.000540632
10023850603	1.01315	1.11353	2.38E-06
10023850605	2.09338	2.36195	1.33E-08
10023850624	3.94097	3.50886	2.78E-10
10023850629	0.0492648	0.0585669	0.00101577
10023850630	0.828687	1.09773	2.10E-25
10023850635	3.54194	3.76108	5.46E-05
10023850638	17.7601	12.7144	0.00074473
10023850640	0.180462	0.208903	1.73E-05
10023850642	3.40358	1.87716	7.04E-08
10023850651	5.33081	6.73739	4.32E-24
10023850656	1.25248	0.838758	1.65E-10
10023850659	0.620898	0.98198	4.04E-19
10023850662	2.05167	1.37024	8.13E-17
10023850663	1.97258	2.68417	1.15E-26
10023850696	0.116143	0.136133	0.000125395
10023850700	1.70091	2.81034	9.78E-24
10023850704	6.2233	6.90274	2.79E-07
10023850721	0.533181	0.879522	1.31E-26
10023850722	0.0357787	0.0450562	0.00449587
10023850737	0.0832861	0.101959	0.000220159
10023850740	0.120056	0.0976342	1.26E-14
10023850744	5.49719	5.76403	0.00184602
10023850764	0.681752	0.736032	0.00438554
10023850775	0.0223729	0.029335	3.19E-05
10023850781	3.35441	4.1652	6.98E-22
10023850785	0.500306	0.392312	9.34E-18
10023850792	0.112178	0.0927928	0.000274373
10023850797	0.411835	0.304796	3.81E-23
10023850800	4.83076	5.23934	0.00199941
10023850801	1.28486	0.648465	7.24E-38
10023850808	0.205255	0.21759	0.0287059
10023850813	0.149867	0.169012	6.66E-06
10023850820	0.074777	0.0686551	0.00485896
10023850835	0.122839	0.0807134	9.80E-07
10023850855	0.0881205	0.10572	0.00046196
10023850870	0.139475	0.123166	0.00060315
10023850883	1.05978	1.58836	1.61E-24
10023850887	0.38809	0.452007	9.53E-14
10023850892	9.1879	5.69	1.12E-41
10023850918	0.257668	0.244426	0.0236999
10023850919	0.405079	0.274006	5.83E-26
10023850920	2.27847	3.58911	7.76E-34
10023850921	1.20328	1.46605	3.49E-17
10023850928	0.0236194	0.0308237	2.97E-05
10023850934	1.07521	1.76603	5.61E-33
10023850949	2.79292	5.07523	1.56E-49
10023850956	0.942564	1.22607	5.10E-10
10023850957	0.00993068	0.0159359	0.00342198
10023850961	6.94662	6.32979	0.000242193
10023850971	4.72052	5.89448	3.26E-30
10023850977	0.398381	0.362212	0.0048459
10023850988	0.105984	0.11253	0.0415087
10023851020	0.553457	0.502087	0.00235298
10023851032	0.0823742	0.0629744	1.31E-07
10023851057	0.165561	0.176503	0.001166
10023851065	0.44852	0.396507	3.76E-08
10023851077	0.152592	0.170202	0.000683337
10023851096	3.08126	2.605	7.01E-05
10023851097	0.751874	0.389692	4.62E-27
10023851103	0.251827	0.181845	4.29E-15
10023851108	6.59915	8.4042	1.75E-25
10023851109	0.114013	0.14562	1.68E-11
10023851113	0.428908	0.44882	0.0246651
10023851135	0.34	0.36304	0.0429763
10023851154	0.0931375	0.104765	0.000595365
10023851173	0.442013	0.36409	1.02E-14
10023851175	0.638043	0.502409	2.85E-23
10023851187	0.525117	0.46683	2.29E-05
10023851194	0.264013	0.112676	4.71E-20
10023851197	1.67879	1.36097	4.81E-14
10023851199	0.0371678	0.0477935	7.29E-06
10023851220	0.0632084	0.0686833	0.00133057
10023851238	0.0802295	0.187979	2.81E-23
10023851246	0.473249	0.518773	8.59E-05
10023851257	0.0435716	0.0526474	1.07E-05
10023851259	0.415048	0.391618	0.00292724
10023851275	0.0828065	0.107463	2.10E-08
10023851276	0.0762686	0.103433	2.31E-17
10023851280	0.259763	0.165297	3.81E-29
10023851298	1.55849	2.47175	8.47E-42
10023851305	0.414737	0.284121	6.69E-21
10023851306	0.874792	0.758351	0.0254216
10023851309	0.528783	0.672408	2.24E-09
10023851321	0.0602784	0.0692955	3.28E-05
10025902140	0.230715	0.25237	0.0345853
10025902141	0.406329	0.389153	0.0243135
10025902142	0.455752	0.664307	8.69E-40
10025902143	2.36075	2.13	1.36E-09
10025902144	1.87363	1.18588	6.21E-39
10025902145	1.92563	1.32738	4.88E-20
10025902146	0.256705	0.307865	3.69E-13
10025902147	0.04204	0.0512299	2.85E-05
10025902149	0.291241	0.219765	2.35E-09
10025902150	0.226973	0.249051	0.0181997
10025902153	1.45238	2.12478	1.69E-47
10025902154	0.192394	0.207369	0.0158578
10025902155	1.3615	1.45401	0.00221569
10025902156	2.391	2.01763	1.27E-17
10025902157	0.111255	0.101299	0.0151777
10025902159	0.354152	0.271531	0.000169975
10025902161	0.745399	0.681152	0.00295088
10025902162	1.6125	2.19605	5.97E-38
10025902163	1.14521	1.04234	0.000740148
10025902164	0.25936	0.237484	0.00220373
10025902165	1.22162	1.33394	0.000261167
10025902166	0.842799	0.553879	6.67E-57
10025902167	0.0487766	0.0575	0.00297593
10025902169	0.0809204	0.0591451	0.000581174
10025902171	0.161691	0.181971	0.000127996
10025902172	0.209809	0.166335	8.46E-10
10025902173	1.77501	0.656936	8.62E-36
10025902174	0.940734	0.863522	0.0116012
10025902176	0.119553	0.143481	8.50E-12
10025902178	0.115121	0.124543	0.000764286
10025902180	0.824961	0.645929	7.84E-18
10025902181	0.772626	0.988821	4.01E-21
10025902182	1.05975	0.829745	0.000519976
10025902184	1.91677	2.1028	1.85E-06
10025902185	0.179859	0.265785	2.73E-33
10025902186	0.225372	0.322624	5.17E-23
10025902187	0.409474	0.448987	0.00215769
10025902188	3.88977	4.38019	9.79E-13
10025902191	8.13935	7.41987	0.0120408
10025902193	5.42442	6.08053	5.00E-14
10025902194	2.09039	2.26983	0.0191605
10025902195	0.240916	0.257429	0.00206072
10025902196	0.0184558	0.0241943	0.00226198
10025902198	4.1435	2.36899	4.60E-10
10025902199	1.5265	2.21834	5.77E-36
10025902201	2.86152	3.04936	0.00172468
10025902202	0.0965381	0.109171	0.0373395
10025902203	0.0735683	0.0834879	0.00783352
10025902204	2.48376	1.99766	1.55E-13
10025902205	0.756243	0.543172	5.41E-37
10025902206	258.699	228.844	4.51E-08
10025902207	0.217536	0.257599	2.03E-11
10025902208	0.299194	0.272696	0.000717132
10025902210	5.2301	7.40265	3.70E-30
10025902211	33.5538	15.0752	6.96E-44
10025902212	1.59029	2.37828	1.02E-49
10025902213	0.0366195	0.0487835	1.60E-08
10025902214	0.311129	0.402077	4.73E-15
10025902215	0.472983	0.508878	0.0254885
10025902216	0.190483	0.236544	1.88E-11
10025902217	0.207427	0.222962	0.0307862
10025902218	0.144739	0.163712	3.76E-06
10025902220	4.94895	4.48865	1.00E-07
10025902221	0.576963	0.508019	3.20E-05
10025902224	2.41744	2.54325	0.00141062
10025902225	2.26654	2.18755	0.0421689
10025902226	0.530056	0.267331	7.24E-50
10025902229	0.0357935	0.0438551	0.000455868
10025902230	0.0189975	0.0252401	0.000350871
10025902231	0.679206	0.576917	1.22E-06
10025902232	3.15781	3.90242	4.00E-21
10025902233	2.01188	2.45865	2.71E-26
10025902234	0.338219	0.306516	0.00525535
10025902235	2.51935	1.1219	6.59E-16
10025902236	0.374756	0.350637	0.0170286
10025902238	0.0170679	0.0234281	0.00292669
10025902239	1.08228	1.25873	1.37E-11
10025902240	0.284121	0.325981	7.59E-08
10025902241	0.499722	0.482145	0.0494219
10025902243	0.0388414	0.0507727	5.93E-06
10025902245	0.193303	0.168474	0.00434451
10025902248	0.025636	0.031086	0.00118753
10025902249	2.42625	1.74136	4.01E-42
10025902250	0.770218	0.987412	8.89E-08
10025902251	0.0870563	0.0943734	0.0288766
10025902252	1.02188	0.856581	1.93E-26
10025902253	1.3495	1.01649	9.14E-13
10025902254	0.163479	0.136819	0.000223082
10025902255	0.338518	0.285901	0.00118682
10025902258	2.91868	2.80682	0.0422033
10025902259	1.49363	2.37752	3.35E-41
10025902260	0.246001	0.192428	6.67E-10
10025902261	0.5272	0.48349	0.00432874
10025902265	0.571399	0.384096	2.23E-10
10025902266	0.140791	0.23205	1.10E-34
10025902267	3.55906	3.74656	0.00350278
10025902268	2.4431	2.88832	4.33E-17
10025902269	0.248783	0.207089	1.72E-12
10025902272	0.0639495	0.0838949	5.54E-14
10025902273	8.55281	6.72941	1.47E-26
10025902274	0.755987	0.867191	1.32E-08
10025902275	2.28993	1.88649	8.79E-16
10025902276	0.268539	0.214115	7.17E-09
10025902278	4.89064	2.75687	1.21E-29
10025902279	0.408425	0.332237	3.01E-15
10025902281	0.0739605	0.091897	2.30E-09
10025902283	0.752779	0.672049	5.46E-06
10025902284	1.00607	0.920567	0.00169934
10025902288	0.0492379	0.0569994	0.00657485
10025902289	0.664171	0.524066	2.49E-07
10025902290	0.0816681	0.103743	2.60E-08
10025902291	0.0469432	0.0569306	0.000167023
10025902292	0.850088	0.574545	2.14E-34
10025902293	0.239766	0.27751	1.31E-12
10025902294	0.246595	0.216994	3.06E-05
10025902296	3.39494	4.18051	1.94E-22
10025902297	0.851165	0.750204	0.000740158
10025902298	1.01509	0.864123	4.18E-11
10025902299	135.781	94.7545	1.16E-15
10025902301	1.75799	2.86963	1.92E-29
10025902302	0.106972	0.143741	1.17E-24
10025902303	0.300726	0.144874	5.90E-15
10025902305	6.742	4.49986	4.56E-37
10025902307	0.414539	0.461161	1.40E-05
10025902308	0.0661618	0.0861809	1.45E-16
10025902309	0.962885	0.851682	4.67E-06
10025902310	2.84087	2.6393	0.000217243
10025902311	0.564852	0.458444	1.19E-12
10025902312	0.0288676	0.035178	0.00466129
10025902314	0.688871	0.661764	0.00154872
10025902315	14.1933	5.68207	3.24E-67
10025902316	25.4397	36.5224	1.23E-44
10025902317	2.13757	1.27151	3.28E-33
10025902318	2.06635	1.93586	0.00114855
10025902319	0.639861	0.592306	0.00108936
10025902320	0.276455	0.251083	0.0134405
10025902321	0.0444245	0.0500032	0.0370856
10025902323	0.705984	0.626567	5.51E-08
10025902325	0.145135	0.125886	0.000836306
10025902330	0.244477	0.30558	4.66E-28
10025902333	1.18787	1.02464	1.51E-10
10025902334	0.486925	0.39328	2.05E-37
10025902335	0.569981	0.597701	0.00709416
10025902338	0.870976	1.46001	2.35E-43
10025902339	0.145285	0.0932286	1.09E-07
10025902341	2.97461	3.51605	2.02E-14
10025902342	0.534868	0.612662	6.29E-16
10025902343	0.856445	0.925936	0.00143405
10025902344	0.249409	0.307662	2.93E-17
10025902345	2.33583	2.08357	3.61E-11
10025902346	1.27078	1.64505	6.30E-14
10025902347	0.138431	0.092142	3.28E-19
10025902348	0.0412929	0.0536891	6.40E-05
10025902349	1.48165	2.21318	2.12E-34
10025902350	2.61258	3.01822	4.01E-08
10025902351	4.51868	3.65166	1.81E-24
10025902356	12.8137	17.0626	4.33E-31
10025902357	1.249	1.31955	0.00524709
10025902358	2.16155	1.84191	7.08E-26
10025902360	0.134671	0.109185	0.000324906
10025902361	0.355549	0.243535	4.08E-07
10025902362	0.20908	0.249873	3.09E-07
10025902365	0.286042	0.258656	0.00717974
10025902368	0.0327463	0.0407561	0.000264545
10025902369	4.2464	3.70684	1.53E-21
10025902370	0.674578	0.794194	1.11E-06
10025902372	0.162661	0.14702	0.000573898
10025902373	0.358271	0.549121	1.05E-49
10025902374	0.431332	0.377766	1.47E-05
10025902375	0.486344	0.407174	6.42E-11
10025902376	0.984375	0.90365	0.0352584
10025902380	0.622272	0.484541	2.84E-09
10025902382	0.230922	0.194819	2.68E-05
10025902383	0.282494	0.332841	0.00115086
10025902384	6.49927	5.4959	7.02E-07
10025902385	0.862191	0.755493	3.22E-07
10025902386	2.24393	1.69025	2.36E-08
10025902387	0.221669	0.37427	1.19E-15
10025902388	0.391251	0.455409	4.44E-05
10025902389	0.774845	0.657179	9.77E-06
10025902390	0.308454	0.282534	0.000282919
10025902391	0.189559	0.232147	1.25E-22
10025902393	2.19631	3.02586	4.86E-19
10025902394	0.0311925	0.0401902	2.75E-05
10025902395	0.119999	0.104146	0.000294105
10025902398	0.7729	0.67279	1.03E-14
10025902400	0.501304	0.623497	1.48E-29
10025902404	3.64445	2.48828	1.51E-36
10025902406	0.405803	0.328628	0.00312433
10025902409	0.696435	0.865917	1.14E-06
10025902412	0.644968	0.731892	6.52E-05
10025902413	0.0418316	0.0460293	0.0153054
10025902415	0.383758	0.42921	0.01256
10025902416	0.0527447	0.0582471	0.000340058
10025902417	1.23756	1.1263	4.01E-05
10025902418	0.21272	0.188962	0.0029934
10025902424	0.431919	0.379703	3.54E-11
10025902427	0.538671	0.324561	1.18E-23
10025902428	3.46796	3.70378	0.000384255
10025902429	0.144929	0.121223	7.18E-06
10025902431	0.274677	0.288045	0.0145211
10025902436	0.998497	0.74951	1.05E-40
10025902437	0.523742	0.62307	1.46E-18
10025902438	0.0800321	0.122595	1.59E-16
10025902439	0.135452	0.118479	1.70E-06
10025902440	0.962134	1.22274	1.12E-24
10025902441	0.374042	0.480739	4.43E-21
10025902443	3.19673	2.99513	0.000190736
10025902447	0.152354	0.241432	2.61E-31
10025902449	1.03568	1.21059	2.05E-11
10025902451	0.562682	0.739115	7.80E-37
10025902452	0.464428	0.609788	3.23E-17
10025902453	1.66711	0.650019	5.10E-11
10025902454	4.20256	4.03127	0.0325982
10025902455	0.0749571	0.0968994	0.00102313
10025902456	0.130216	0.167301	8.13E-14
10025902458	3.59563	4.13231	2.19E-14
10025902459	0.0696868	0.0876981	0.000424754
10025902462	0.395912	0.242513	4.02E-21
10025902463	3.04213	2.34076	5.22E-23
10025902464	0.143971	0.151683	0.0320078
10025902465	0.384661	0.534122	4.62E-38
10025902466	0.146176	0.172775	0.00403371
10025902468	0.0284736	0.0377944	6.45E-05
10025902469	0.307656	0.272	0.000466446
10025902470	0.146191	0.112388	1.55E-06
10025902471	0.556905	0.634108	1.01E-12
10025902472	0.787464	0.524336	1.08E-34
10025902473	0.422234	0.326428	1.32E-29
10025902474	0.648368	0.597643	0.000882615
10025902475	0.0192259	0.0248074	0.00136121
10025902476	1.79827	2.03201	3.04E-10
10025902479	0.0353868	0.0430187	0.00905367
10025902480	2.97451	4.79204	3.41E-44
10025902481	0.146034	0.183539	1.85E-23
10025902482	0.486358	0.229798	5.72E-41
10025902483	1.42599	1.67083	6.89E-18
10025902484	0.0132949	0.0191808	0.0159134
10025902485	1.25906	1.4527	3.14E-07
10025902486	0.863983	1.09249	1.61E-17
10025902487	0.0524205	0.059454	0.0176168
10025902488	0.46131	0.612776	6.41E-32
10025902489	0.039967	0.0544276	1.49E-06
10025902490	0.146732	0.119922	4.01E-05
10025902491	0.467237	0.557821	1.82E-10
10025902493	0.0514379	0.0695065	1.17E-08
10025902494	9.415	8.32308	6.64E-06
10025902495	0.592583	0.534471	0.000318719
10025902497	0.0432589	0.049446	0.0409359
10025902498	7.50305	8.95772	1.60E-11
10025902500	1.33689	1.24483	0.0127322
10025902501	0.04593	0.0652742	5.30E-06
10025902502	1.29306	1.17734	3.52E-05
10025902504	3.99514	4.46432	1.65E-10
10025902505	1.39722	1.82188	1.82E-30
10025902506	2.42343	2.28481	0.0161126
10025902507	2.69724	1.67341	8.07E-46
10025902508	0.207399	0.244126	3.23E-07
10025902509	0.118552	0.130426	0.000117496
10025902510	8.22016	8.57064	0.00169129
10025902511	0.10772	0.0976523	0.000166262
10025902512	0.282767	0.445124	1.04E-24
10025902513	0.672445	0.479442	1.83E-07
10025902514	0.111172	0.180289	2.15E-44
10025902516	1.29684	0.638847	9.58E-20
10025902517	0.471825	0.313654	1.72E-12
10025902519	0.267968	0.203793	2.07E-12
10025902521	1.78864	3.30434	4.77E-38
10025902522	0.86931	0.707863	1.29E-17
10025902525	39.7208	37.2503	0.000339664
10025902526	3.30971	2.5228	4.43E-30
10025902528	6.1312	6.81637	2.36E-05
10025902529	1.91507	2.26076	1.23E-21
10025902530	0.695233	0.758577	1.37E-08
10025902534	0.0461874	0.0520395	0.0221483
10025902535	0.490352	0.37972	1.84E-10
10025902537	2.96895	2.06912	4.80E-25
10025902538	5.58943	5.28165	0.00590753
10025902539	2.89456	2.45548	4.28E-11
10025902540	0.213738	0.184904	2.66E-09
10025902541	1.79323	1.97889	8.15E-07
10025902542	11.4646	14.1137	7.09E-18
10025902543	0.126325	0.235977	2.60E-36
10025902544	1.1188	0.992458	0.000558653
10025902545	0.0288432	0.0414626	6.22E-06
10025902547	2.18921	1.93478	2.58E-05
10025902548	1.26173	1.0819	9.08E-17
10025902551	0.126283	0.182821	3.38E-24
10025902552	0.494948	0.712236	6.21E-29
10025902553	1.12703	1.17215	0.0332088
10025902554	0.0332617	0.0410658	9.42E-05
10025902555	0.189609	0.176328	0.0153526
10025902556	1.45935	1.71827	5.84E-19
10025902557	0.267702	0.279446	0.0408943
10025902558	0.862861	1.0269	4.22E-15
10025902561	0.111846	0.0784	4.24E-08
10025902562	0.059668	0.0528688	0.0238851
10025902566	0.141656	0.160714	3.90E-06
10025902567	0.506926	0.63542	4.99E-19
10025902568	0.182002	0.204385	1.92E-07
10025902569	1.46709	1.153	2.39E-28
10025902570	3.38548	3.53849	0.0082199
10025902571	0.219548	0.269795	8.80E-09
10025902572	0.113831	0.135696	2.47E-05
10025902573	0.0362994	0.0408172	0.00781731
10025902575	0.920481	0.780146	5.96E-15
10025902576	2.15397	1.79667	5.88E-07
10025902577	0.0396617	0.0639526	6.13E-15
10025902579	0.100384	0.0926019	0.0266017
10025902580	0.396561	0.415393	0.00901558
10025902581	0.683065	0.54534	1.29E-05
10025902582	0.406416	0.291263	6.01E-30
10025902583	0.0690248	0.102973	2.33E-15
10025902584	0.0435903	0.0590854	1.83E-06
10025902585	0.0958477	0.106493	0.025243
10025902586	0.071689	0.0615513	0.000103764
10025902587	0.66184	0.613173	0.000114663
10025902588	0.0163312	0.0252389	2.81E-06
10025902589	0.267563	0.313682	4.37E-08
10025902590	0.372802	0.279821	5.43E-06
10025902592	1.26148	0.96065	3.04E-12
10025902593	2.31248	1.57749	7.46E-18
10025902596	0.0321978	0.0366124	0.0179
10025902597	0.485809	0.243309	3.76E-30
10025902598	0.493406	0.449	0.0277528
10025902599	0.0374879	0.0463359	5.64E-05
10025902600	0.779306	0.714213	2.83E-07
10025902602	1.10339	0.894858	3.35E-14
10025902603	0.69355	0.645519	0.000257959
10025902605	0.0178779	0.0228012	0.00123672
10025902606	0.286846	0.343679	0.00169218
10025902609	0.0800751	0.113076	1.51E-21
10025902612	1.30938	1.39897	0.000129873
10025902613	0.127808	0.103356	3.24E-10
10025902614	1.58123	0.834854	1.04E-20
10025902615	1.64053	1.24743	9.16E-32
10025902617	0.488065	0.862535	8.26E-34
10025902618	2.42511	2.6858	1.86E-07
10025902619	1.50978	1.26715	1.13E-22
10025902620	0.565808	0.784641	9.01E-30
10025902621	4.17791	6.186	3.10E-35
10025902622	0.377245	0.258885	2.95E-27
10025902623	0.33074	0.275935	0.00317486
10025902625	0.0527616	0.0659108	0.00272866
10025902626	0.0990738	0.131988	6.06E-21
10025902627	0.223823	0.196712	0.00629148
10025902628	1.2257	0.585076	3.59E-18
10025902631	3.35612	3.06503	3.51E-08
10025902632	1.15266	0.716904	4.84E-47
10025902636	17.3111	12.0939	3.86E-12
10025902637	1.26332	1.19615	0.0032057
10025902638	0.390634	0.35104	0.0421955
10025902639	8.04624	6.5796	0.00153
10025902640	6.95982	5.12856	8.36E-07
10025902641	0.0303803	0.0382061	0.0022393
10025902642	0.559997	0.492369	5.60E-05
10025902643	0.0353455	0.0446698	0.000222252
10025902644	11.4261	9.65803	0.0183788
10025902645	0.366896	0.403239	0.0137312
10025902646	0.0953713	0.242539	5.50E-27
10025902647	1.60892	2.24497	1.08E-39
10025902648	0.0317834	0.0394197	0.00010267
10025902649	0.676088	0.788276	5.73E-09
10025902650	0.46249	0.344455	3.95E-36
10025902652	0.115053	0.128667	9.62E-06
10025902653	4.23857	3.45772	5.26E-16
10025902655	1.14437	1.28631	5.44E-05
10025902656	4.7151	3.78075	2.34E-06
10025902658	0.393937	0.374212	0.0150669
10025902659	1.94409	1.51218	2.41E-36
10025902661	1.71994	0.851628	5.63E-34
10025902662	0.19931	0.256457	7.36E-12
10025902663	0.0999942	0.0779494	9.95E-09
10025902664	1.00453	1.27037	1.17E-28
10025902665	0.198847	0.179595	0.00308623
10025902666	3.34117	4.23847	1.84E-35
10025902669	0.0448052	0.0559057	1.18E-08
10025902670	1.03253	0.896809	0.000268489
10025902671	0.0314248	0.041534	0.00122887
10025902673	0.613608	0.648911	0.00670973
10025902674	0.629243	0.440422	2.61E-17
10025902675	3.99155	4.57369	2.47E-13
10025902676	1.33391	1.53705	1.07E-09
10025902677	0.0113961	0.0176127	0.00249915
10025902678	0.512312	0.371401	4.75E-08
10025902679	0.0616217	0.0682673	0.000546287
10025902680	0.466273	0.378904	4.96E-15
10025902682	0.939285	0.671301	1.51E-19
10025902684	0.0511743	0.0594592	0.00629698
10025902686	0.498324	0.446888	0.000252799
10025902687	0.605664	0.78049	1.54E-15
10025902688	0.0232399	0.0345544	0.000908583
10025902690	0.580316	0.460904	3.28E-11
10025902691	1.04681	1.13748	0.00570206
10025902692	0.390866	0.367481	0.0329065
10025902693	1.5039	1.18117	1.87E-11
10025902694	8.42017	5.02442	5.27E-38
10025902696	0.135718	0.0827236	7.71E-20
10025902697	0.475329	0.425039	0.0463816
10025902698	0.611339	0.746474	9.02E-24
10025902699	10.3447	14.0347	1.72E-21
10025902700	0.174779	0.205192	1.74E-07
10025902701	1.70015	2.45088	1.17E-25
10025902702	2.53935	2.90389	6.84E-16
10025902703	2.4721	2.64809	0.00844426
10025902705	0.576909	0.466462	1.22E-08
10025902706	0.309968	0.285577	6.75E-07
10025902708	0.809342	1.0372	1.84E-32
10025902709	0.0599282	0.0480891	1.65E-05
10025902710	0.349336	0.235904	3.29E-22
10025902711	3.6006	4.14124	4.87E-10
10025902712	11.4582	10.8642	0.0380586
10025902713	0.7031	0.757859	1.75E-06
10025902714	0.234475	0.273726	2.72E-06
10025902715	0.380219	0.350178	0.00109513
10025902716	0.7541	0.493331	1.25E-25
10025902718	1.49174	1.83743	1.13E-18
10025902719	0.0160045	0.0264171	0.000508031
10025902720	0.706229	0.598013	1.05E-07
10025902721	0.219077	0.236071	0.00193837
10025902722	0.687781	0.768803	5.91E-07
10025902723	0.457561	0.675756	4.40E-36
10025902724	2.46779	3.75102	3.71E-43
10025902725	0.0330708	0.0419994	1.03E-06
10025902726	4.28317	4.06503	0.0281224
10025902727	0.126889	0.164008	3.99E-08
10025902728	3.98828	2.23974	1.42E-52
10025902729	0.75855	0.833323	1.84E-06
10025902730	1.74673	1.57214	5.19E-08
10025902732	0.340231	0.383399	1.09E-10
10025902734	0.100082	0.12165	1.10E-10
10025902735	7.51619	9.3484	3.87E-19
10025902736	0.540945	0.484552	7.41E-17
10025902737	0.147552	0.166399	2.38E-07
10025902738	0.519844	0.432712	1.10E-13
10025902739	1.15348	1.2805	3.29E-09
10025902740	3.03359	3.44135	0.00160042
10025902741	0.0279526	0.0360725	0.00278599
10025902743	0.333482	0.401866	5.03E-14
10025902745	2.93561	3.66013	1.81E-23
10025902746	0.30099	0.250866	3.24E-12
10025902750	0.365243	0.39411	0.000249197
10025902752	2.04847	2.21	3.20E-05
10025902753	0.176636	0.0999936	5.41E-13
10025902754	1.38479	1.30422	0.00380857
10025902755	0.652511	0.537522	0.00284567
10025902756	1.94606	2.37726	2.76E-25
10025902758	1.80847	1.43488	5.67E-07
10025902762	0.371143	0.341251	0.0215201
10025902763	0.709042	0.619077	7.36E-09
10025902764	0.127341	0.140937	0.000292934
10025902766	278.705	236.821	2.81E-10
10025902767	0.676275	0.729192	0.00168443
10025902769	0.161795	0.19383	1.79E-05
10025902772	1.59988	1.20157	2.98E-41
10025902774	3.74226	2.83783	9.59E-27
10025902775	0.534702	0.698975	8.97E-22
10025902777	0.289539	0.436935	2.33E-24
10025902778	0.689327	0.891245	7.53E-23
10025902779	2.19113	3.98423	3.91E-48
10025902780	4.13558	5.1513	1.97E-22
10025902781	0.0341239	0.0477217	0.00569127
10025902782	0.555372	0.664503	2.64E-07
10025902783	0.350511	0.251955	3.24E-32
10025902785	9.48813	10.17	9.98E-06
10025902786	0.0392871	0.0469229	0.00142149
10025902787	0.020627	0.0270413	2.83E-05
10025902788	3.24383	2.64938	5.35E-20
10025902789	2.21561	2.44742	2.24E-06
10025902792	0.565662	0.64372	1.04E-10
10025902793	10.8558	12.9682	1.10E-23
10025902794	0.477328	0.429804	0.00835456
10025902795	0.196733	0.234785	1.06E-07
10025902796	33.4078	41.5954	1.02E-22
10025902797	1.73683	1.87377	7.90E-06
10025902799	5.48041	8.39917	4.47E-36
10025902800	11.4864	7.45354	1.15E-18
10025902801	0.978877	1.06423	0.00017057
10025902803	3.26879	2.9221	8.60E-06
10025902805	0.0535217	0.0690338	5.21E-08
10025902806	2.84765	3.51128	1.50E-19
10025902807	0.0900471	0.0746565	9.16E-05
10025902808	9.66177	5.06277	5.85E-57
10025902809	0.0383104	0.0492873	3.14E-05
10025902810	0.0225467	0.0295531	0.000354617
10025902812	0.240986	0.211622	0.0493166
10025902813	0.648986	0.81754	1.04E-12
10025902814	2.41871	1.81581	8.40E-16
10025902815	0.276311	0.395083	7.48E-31
10025902816	0.0492576	0.0602571	5.13E-08
10025902818	0.0964408	0.075093	3.79E-11
10025902819	0.144556	0.177363	1.63E-08
10025902824	0.127574	0.194348	6.91E-34
10025902827	0.246317	0.232548	0.0125778
10025902828	6.17663	7.48955	1.07E-19
10025902831	0.114332	0.129512	0.000651962
10025902832	2.48871	2.69325	2.82E-05
10025902834	2.64239	2.95911	4.83E-10
10025902835	0.0222254	0.0292797	0.00426605
10025902836	1.15219	1.0531	0.00309751
10025902837	4.48706	3.4379	1.75E-14
10025902838	1.1776	0.920401	6.74E-24
10025902839	0.307465	0.373026	1.70E-18
10025902842	0.0558852	0.061979	0.0375357
10025902844	0.777519	0.649006	3.86E-14
10025902847	0.308861	0.279325	0.00106659
10025902850	1.3814	1.60121	1.46E-09
10025902851	0.0437494	0.0533718	9.44E-06
10025902853	0.321358	0.368769	5.64E-06
10025902855	0.906297	0.844519	5.07E-08
10025902856	0.0269803	0.0330027	0.00310805
10025902857	3.04019	3.21494	0.0043063
10025902861	0.603742	0.722828	2.75E-18
10025902863	1.49858	1.55039	0.0283994
10025902864	0.309363	0.179648	3.52E-36
10025902865	0.0427964	0.05234	0.00825896
10025902867	4.81074	5.83637	4.22E-22
10025902868	0.0804874	0.092224	0.00195931
10025902869	1.00895	1.28782	1.35E-33
10025902871	0.0678935	0.094407	1.84E-15
10025902874	0.175225	0.158825	0.0119006
10025902875	0.435921	0.750185	6.73E-44
10025902877	0.547673	0.480406	0.00237682
10025902878	1.01109	0.905039	1.41E-10
10025902879	0.0320039	0.0357662	0.0431445
10025902880	0.475226	0.665013	3.91E-23
10025902882	1.37196	1.23619	2.31E-07
10025902883	1.06972	0.89922	3.44E-17
10025902884	0.235026	0.204134	0.000155913
10025902887	0.0691477	0.0989051	9.44E-18
10025902889	4.78681	4.11563	5.72E-06
10025902890	10.0725	11.7758	1.01E-08
10025902891	5.52936	5.77248	0.0102802
10025902892	2.89543	2.38697	1.02E-06
10025902893	0.475807	0.6008	8.47E-25
10025902894	4.38522	5.19701	8.46E-14
10025902895	1.40881	1.60888	1.12E-05
10025902896	2.23185	4.18057	8.22E-37
10025902897	0.0778632	0.0920481	3.22E-06
10025902898	0.327695	0.429631	9.57E-23
10025902899	0.0115802	0.0203227	4.57E-05
10025902900	0.0766799	0.0675331	0.013825
10025902901	0.607451	0.431089	1.85E-27
10025902902	0.195777	0.172233	0.0156645
10025902904	0.524634	0.558665	0.0152453
10025902905	0.805177	0.604077	3.26E-13
10025902907	1.77728	1.3016	8.50E-34
10025902908	0.0834871	0.106459	0.000146605
10025902909	2.5085	2.42239	0.0443498
10025902910	0.0436586	0.0502827	0.0159069
10025902911	0.281314	0.242755	2.52E-10
10025902912	0.624813	0.650561	0.00178807
10025902913	2.1464	2.04405	0.0423405
10025902916	2.89773	3.15801	5.08E-07
10025902917	1.02526	1.37136	1.51E-19
10025902918	1.07906	0.446007	1.46E-45
10025902919	0.308055	0.358822	1.08E-11
10025902921	0.458935	0.428146	4.03E-07
10025902923	28.9601	17.1608	8.77E-19
10025902927	0.0342407	0.0400236	0.00675669
10025902928	2.07084	2.19245	0.00424601
10025902929	0.718352	0.60622	0.010045
10025902930	0.0417517	0.0494064	0.00374988
10025902931	0.0588795	0.0475917	0.000105219
10025902932	0.786606	0.937917	1.39E-15
10025902934	0.369619	0.659734	1.89E-31
10025902935	0.206956	0.131804	1.74E-25
10025902936	3.63277	3.48683	0.0168148
10025902937	1.05379	1.65625	1.32E-35
10025902938	0.134837	0.154315	9.88E-05
10025902941	0.231047	0.292195	2.07E-13
10025902942	1.67598	1.26979	2.13E-24
10025902943	0.106849	0.161579	1.12E-16
10025902944	0.526228	0.479032	0.0136369
10025902946	0.21549	0.199785	0.0170948
10025902947	0.045501	0.0607422	0.000181213
10025902948	2.73531	1.77823	2.72E-24
10025902949	0.110676	0.128374	1.09E-06
10025902950	0.0601717	0.0676439	0.0395827
10025902951	0.0866716	0.0755545	0.00139875
10025902953	1.65575	1.46669	8.43E-11
10025902955	0.153917	0.130185	0.0091308
10025902956	5.21081	4.84719	1.66E-08
10025902957	8.1841	5.98809	1.41E-09
10025902958	2.02931	0.898559	8.76E-19
10025902959	0.0171614	0.02585	1.36E-05
10025902960	2.82916	2.55096	3.47E-08
10025902961	0.289269	0.563074	1.60E-19
10025902962	0.41299	0.484185	0.000109371
10025902963	0.136669	0.15753	6.12E-06
10025902964	0.52056	0.46498	2.67E-07
10025902965	2.99095	3.29703	1.71E-09
10025902966	1.50329	1.26802	7.30E-10
10025902967	0.150812	0.104774	4.68E-18
10025902968	0.0665903	0.130788	1.45E-47
10025902969	3.01594	3.56727	7.19E-16
10025902970	1.03684	1.21916	2.08E-08
10025902972	0.305721	0.199893	2.57E-24
10025902974	4.02546	4.94837	1.31E-17
10025902975	5.20734	5.44994	0.00476224
10025902976	0.147624	0.0994535	5.85E-08
10025902977	0.0613452	0.0768335	0.000412344
10025902979	1.4891	1.5516	0.0207653
10025902980	0.0585401	0.0740471	6.68E-07
10025902981	7.69581	8.23293	0.042017
10025902983	1.2264	1.02795	1.07E-15
10025902984	0.0424676	0.0485192	0.0298338
10025902986	2.94045	2.47306	2.59E-05
10025902987	0.0881602	0.0711396	2.37E-07
10025902988	0.153071	0.175794	0.000309012
10025902990	0.2608	0.279429	0.0148233
10025902993	0.428051	0.477271	3.40E-09
10025902994	0.835898	0.794022	0.046778
10025902996	0.119979	0.138975	3.10E-06
10025902999	2.72347	1.8481	4.58E-11
10025903000	0.462116	0.672987	7.84E-34
10025903001	0.0354118	0.0422743	0.000270483
10025903004	0.0557216	0.0643187	0.0160559
10025903006	0.294518	0.243482	0.00494145
10025903008	0.568649	0.659605	6.61E-09
10025903009	1.27693	0.768156	1.83E-25
10025903011	0.509968	0.604299	2.29E-13
10025903012	1.44905	2.1073	3.06E-29
10025903014	0.392944	0.296599	1.10E-18
10025903015	1.16409	1.07546	0.000119975
10025903016	1.67153	2.17879	2.90E-29
10025903017	0.542748	0.400452	2.10E-07
10025903018	0.174715	0.191082	0.00106369
10025903019	0.0238773	0.0384917	0.000102098
10025903020	3.73661	5.00758	1.31E-31
10025903021	0.0762761	0.0640107	0.0128136
10025903022	1.21137	1.61649	1.43E-30
10025903023	0.200273	0.123536	5.19E-19
10025903024	36.1414	28.1577	2.69E-22
10025903025	0.10766	0.171101	3.65E-30
10025903026	0.608803	0.763675	6.95E-12
10025903027	0.262659	0.23009	5.01E-05
10025903029	0.66969	0.734678	0.000237275
10025903030	0.0689652	0.0776535	0.0256941
10025903031	0.595355	0.675872	3.05E-07
10025903033	0.0581461	0.0747344	1.40E-05
10025903034	2.72524	3.17045	2.34E-14
10025903035	1.48006	2.005	1.17E-32
10025903037	0.168174	0.114665	2.85E-13
10025903042	0.121739	0.132829	0.0452753
10025903043	6.55619	5.44682	9.56E-22
10025903044	0.25239	0.189894	6.63E-19
10025903045	1.60056	1.51468	0.0122402
10025903047	2.37699	2.91433	4.46E-18
10025903049	0.0597246	0.071851	1.26E-05
10025903050	5.54254	6.42346	1.99E-19
10025903051	0.332306	0.400682	1.29E-24
10025903052	0.258861	0.318006	1.36E-16
10025903053	0.0466847	0.0564317	0.0022265
10025903055	0.267914	0.15198	3.89E-19
10025903056	1.24961	1.30134	0.00228503
10025903058	0.14088	0.129455	0.00161619
10025903060	0.019185	0.0264254	0.000612738
10025903061	0.178979	0.211652	6.23E-12
10025903062	1.14401	0.884487	1.39E-24
10025903063	0.0524075	0.07372	0.0143486
10025903064	0.0235914	0.0318543	3.33E-06
10025903065	2.20432	3.30403	1.73E-30
10025903066	2.43992	3.34994	2.95E-06
10025903067	1.19106	1.03667	1.42E-08
10025903068	1.35791	1.4929	2.28E-06
10025903069	0.444687	0.312019	4.09E-15
10025903070	0.0615111	0.0724459	0.00105965
10025903071	0.207033	0.180717	0.00633875
10025903074	0.0488684	0.0617645	3.34E-07
10025903075	0.890186	0.831993	0.000944751
10025903076	3.06188	4.54426	1.23E-24
10025903077	5.89184	6.47872	6.95E-08
10025903078	0.246154	0.464414	2.83E-36
10025903080	0.193778	0.106293	3.92E-24
10025903082	0.589431	0.638761	0.000166706
10025903083	0.1051	0.088366	0.000432246
10025903084	0.435557	0.507703	1.56E-05
10025903085	0.0317694	0.0410468	0.000217953
10025903086	0.0638413	0.0714609	0.000285883
10025903088	0.0306619	0.0354312	0.0197457
10025903089	0.100262	0.0846077	9.77E-05
10025903090	3.66703	4.10856	4.87E-08
10025903091	18.7805	22.4895	4.11E-10
10025903094	0.143269	0.155683	0.00346203
10025903095	0.0182762	0.0259767	7.57E-05
10025903096	0.0174849	0.0280587	1.38E-07
10025903098	1.22877	0.73709	2.51E-53
10025903099	2.93794	4.19014	1.32E-31
10025903100	0.49621	0.531764	6.53E-05
10025903101	0.0562761	0.0656452	0.00185633
10025903102	0.329897	0.265976	2.44E-05
10025903103	21.8045	16.9615	2.17E-14
10025903105	0.134845	0.14789	0.00139421
10025903106	0.116752	0.135287	1.42E-07
10025903108	0.839599	1.16033	5.87E-28
10025903109	1.15574	0.966452	6.21E-05
10025903110	0.724939	0.643596	0.000184648
10025903112	0.140594	0.162801	0.00116539
10025903113	3.25503	2.55459	3.37E-11
10025903115	0.640861	0.563628	6.06E-07
10025903116	0.112394	0.143677	3.23E-11
10025903117	0.0339306	0.041709	0.00695131
10025903118	0.161947	0.182218	5.70E-07
10025903121	0.0422425	0.0536214	3.46E-09
10025903123	0.622345	0.411459	4.13E-41
10025903124	0.5294	0.559776	0.010525
10025903125	10.3694	15.8199	2.09E-43
10025903126	0.510068	0.556064	0.00456827
10025903128	2.90918	2.6025	1.15E-06
10025903131	0.0393394	0.0538331	6.40E-15
10025903134	0.656081	0.690592	0.00401452
10025903135	0.0146932	0.0217503	0.0208331
10025903136	3.20042	2.4878	6.85E-13
10025903137	0.556868	0.737369	2.00E-21
10025903138	1.13897	1.31713	1.33E-11
10025903139	2.45183	2.29013	0.0163657
10025903140	0.0719103	0.107329	1.15E-17
10025903142	0.62365	0.499256	1.56E-09
10025903144	0.0270775	0.0379739	7.89E-11
10025903146	0.412729	0.371839	0.000310221
10025903147	0.866712	1.13292	5.72E-06
10025903149	6.81374	7.14885	0.0103495
10025903151	0.0340321	0.0503645	4.08E-12
10025903153	0.16873	0.205192	7.26E-07
10025903154	0.0181677	0.0278991	1.77E-05
10025903156	0.0152833	0.0217495	2.71E-06
10025903157	0.595288	0.627513	0.000128343
10025903158	0.112861	0.122995	0.0082603
10025903159	3.51676	2.78624	2.98E-23
10025903160	0.686521	0.882242	5.06E-20
10025903164	0.664445	0.438135	1.36E-37
10025903165	1.55106	1.77592	1.41E-07
10025903166	1.24942	1.42225	2.59E-09
10025903167	1.0774	1.16349	1.74E-05
10025903168	0.184128	0.286642	1.00E-35
10025903169	0.0293065	0.0362481	4.71E-05
10025903170	0.414968	0.470718	9.10E-07
10025903173	0.0225129	0.0319009	0.00162313
10025903174	0.0945523	0.0779065	0.00471908
10025903176	0.0404136	0.0531682	0.000326837
10025903177	0.973155	1.05569	4.41E-06
10025903178	2.49456	2.63744	0.00942173
10025903180	0.204924	0.263366	4.39E-07
10025903182	0.026148	0.0461392	5.19E-16
10025903183	2.79524	2.36758	4.42E-05
10025903184	0.327066	0.38132	3.35E-10
10025903185	0.0463744	0.0560375	0.00127304
10025903186	14.1403	11.8858	9.40E-06
10025903188	1.27273	1.59997	1.28E-24
10025903189	4.92235	4.32348	0.000495897
10025903190	0.0268952	0.036151	1.75E-05
10025903192	0.146992	0.169343	1.95E-05
10025903193	0.463206	0.56858	3.46E-11
10025903196	0.0331018	0.0452318	0.000137769
10025903197	0.0503943	0.0616653	0.00640465
10025903199	2.10469	2.52967	3.36E-13
10025903200	0.597987	0.654701	0.000124069
10025903201	0.693194	0.912205	3.18E-07
10025903204	0.119394	0.146682	7.27E-11
10025903206	0.89091	1.02777	9.10E-17
10025903207	1.02091	0.751585	4.73E-12
10025903208	0.186525	0.146713	0.000140736
10025903210	2.83634	2.71568	0.0348024
10025903211	3.4348	4.65614	1.07E-27
10025903212	0.0642068	0.0911039	1.79E-19
10025903213	0.204995	0.266238	1.96E-14
10025903214	1.52941	2.16161	2.19E-38
10025903215	0.301539	0.397975	2.43E-20
10025903216	0.0357308	0.0421825	0.00537233
10025903218	0.372552	0.348172	0.0156189
10025903219	0.20359	0.231936	4.17E-10
10025903220	0.445165	0.531308	2.41E-20
10025903221	8.307	10.1952	1.05E-30
10025903223	1.11837	0.991544	1.11E-05
10025903224	0.642954	0.554418	7.91E-09
10025903225	1.7167	1.36363	2.21E-09
10025903226	0.0652195	0.0863026	2.74E-09
10025903227	0.782806	0.739134	0.00397236
10025903228	0.79912	0.717914	1.01E-08
10025903229	0.0286816	0.0368481	0.000391406
10025903230	0.722848	0.786822	1.87E-07
10025903232	1.89075	1.97468	0.0228665
10025903234	0.0213926	0.0289955	8.17E-09
10025903235	0.28197	0.196373	0.0463184
10025903236	0.122312	0.106897	4.95E-08
10025903237	1.5917	1.24956	1.36E-26
10025903238	0.0316649	0.0371548	0.00162643
10025903239	0.434468	0.70042	1.29E-32
10025903240	0.486964	0.588564	3.16E-20
10025903241	0.0861544	0.0975529	7.72E-05
10025903242	0.0273097	0.0322095	0.0105615
10025903244	0.0384312	0.0271008	4.21E-07
10025903245	0.522721	0.781711	2.18E-39
10025903246	0.651713	0.813611	5.96E-18
10025903247	1.42956	1.14109	1.43E-23
10025903248	47.4855	38.4182	4.79E-16
10025903249	1.9766	1.84947	0.000110534
10025903250	0.0663602	0.0778917	6.90E-05
10025903251	0.393477	0.455229	1.58E-07
10025903253	0.151502	0.173983	0.00237839
10025903254	1.32648	1.18657	8.96E-07
10025903255	0.583612	0.530731	0.00508405
10025903256	5.13244	7.00123	7.07E-34
10025903258	0.238341	0.310948	5.96E-23
10025903260	0.0381094	0.0309221	0.0018136
10025903262	0.203964	0.267077	3.83E-30
10025903263	5.44926	7.83117	3.60E-14
10025903266	2.1568	2.01425	0.00208268
10025903267	25.0144	32.6006	4.30E-27
10025903269	2.24429	2.37187	0.00112668
10025903270	0.139666	0.14788	0.00463122
10025903271	11.847	12.9745	6.97E-08
10025903274	0.100778	0.0854205	0.00341997
10025903275	0.0386355	0.0453318	0.00960028
10025903276	0.0423952	0.0520096	1.10E-05
10025903277	0.262277	0.339942	7.90E-23
10025903278	3.97853	4.44284	6.93E-10
10025903279	0.328371	0.356686	0.000187899
10025903280	3.49466	3.10814	1.42E-08
10025903281	0.106989	0.0928854	0.000624931
10025903283	0.179351	0.202057	0.0155185
10025903284	0.505407	1.16253	2.82E-45
10025903285	5.06003	5.74261	4.64E-10
10025903286	2.06299	1.79127	1.49E-08
10025903287	0.0808526	0.0929564	6.21E-06
10025903289	3.43818	4.54217	3.83E-32
10025903290	8.16887	11.0219	2.14E-23
10025903291	1.63274	2.2047	5.03E-33
10025903293	1.47283	0.720834	0.000181632
10025903295	0.332973	0.263363	0.000149103
10025903296	2.33401	2.54487	6.65E-07
10025903297	0.073611	0.0413938	1.59E-16
10025903298	1.35771	1.72705	5.83E-33
10025903299	0.939594	0.979053	0.0119128
10025903300	1.47044	1.9131	5.22E-24
10025903301	4.55155	6.31032	4.38E-38
10025903302	0.885997	0.783299	6.98E-15
10025903304	8.63758	10.2322	6.00E-17
10025903307	0.142783	0.125476	0.0124454
10025903308	0.153874	0.117231	2.28E-15
10025903309	0.360248	0.223818	8.59E-54
10025903310	0.173777	0.223408	5.36E-19
10025903311	0.470445	0.37239	1.36E-29
10025903312	0.125457	0.091584	0.000958825
10025903313	3.90405	5.17409	2.64E-28
10025903314	0.856697	0.984131	9.30E-13
10025903315	0.348798	0.31247	0.0125855
10025903316	0.613223	0.762781	5.16E-28
10025903317	1.02402	0.848293	8.75E-17
10025903318	1.36667	0.439584	8.31E-16
10025903320	1.73856	2.43073	4.60E-17
10025903325	0.406345	0.491777	4.60E-09
10025903327	0.125817	0.113097	0.0167644
10025903328	18.2889	20.9484	3.78E-11
10025903329	1.54157	1.14383	2.13E-15
10025903330	0.57666	0.509545	3.53E-11
10025903331	0.0277915	0.0358465	0.00136922
10025903332	0.618091	0.532338	2.99E-07
10025903334	3.67782	6.19794	4.97E-39
10025903335	0.705016	0.594186	5.29E-15
10025903337	0.0432573	0.050484	0.000388016
10025903338	0.119239	0.154758	1.32E-10
10025903339	2.10649	2.27331	0.000219053
10025903340	0.612248	0.531923	0.00601121
10025903341	4.65231	6.86506	1.89E-35
10025903342	0.175699	0.203937	7.29E-11
10025903343	3.2789	3.96071	5.16E-21
10025903344	2.15301	2.75468	2.84E-22
10025903345	10.599	14.4629	1.09E-37
10025903346	0.251868	0.287503	2.46E-10
10025903347	0.450831	0.274423	4.22E-46
10025903348	0.258326	0.27419	0.0264276
10025903349	0.555006	0.256671	1.22E-30
10025903351	0.087254	0.066907	5.47E-06
10025903352	0.278852	0.305611	1.54E-06
10025903353	0.631642	0.675701	1.57E-05
10025903354	3.4483	3.58929	0.0315214
10025903355	0.910361	0.949861	0.00375202
10025903356	0.111506	0.141629	3.26E-13
10025903359	0.805507	0.868065	3.09E-05
10025903361	0.730722	0.638423	0.00509911
10025903362	0.439229	0.307299	6.10E-22
10025903363	0.209645	0.254706	1.76E-08
10025903364	0.316885	0.225515	3.76E-06
10025903365	0.638668	0.548032	0.00465801
10025903366	0.0636353	0.0497025	0.000462136
10025903367	0.0124053	0.0171212	0.00891516
10025903368	3.57289	5.74777	9.71E-36
10025903369	0.192778	0.150529	4.75E-11
10025903370	0.361605	0.312938	0.000997364
10025903371	8.87372	6.46021	5.56E-10
10025903372	2.17529	2.41764	9.30E-10
10025903373	0.144454	0.128945	0.025504
10025903374	0.52279	0.475689	0.0180037
10025903376	0.100061	0.089613	0.0123971
10025903378	54.384	75.1408	6.78E-23
10025903379	0.177473	0.154403	0.0109556
10025903380	72.4209	55.3688	6.23E-09
10025903382	0.0668448	0.0758815	0.00959904
10025903383	1.7514	2.24822	1.22E-27
10025903386	1.63612	1.93418	6.49E-15
10025903387	1.07873	1.42278	6.51E-30
10025903388	0.0658166	0.0469072	0.000583933
10025903389	0.134795	0.144948	0.0359372
10025903391	0.241087	0.311135	1.93E-14
10025903392	3.12193	3.25471	0.0370471
10025903394	0.419395	0.361758	0.0207328
10025903395	0.259416	0.14203	1.55E-36
10025903396	0.248864	0.369013	3.44E-20
10025903398	7.52757	7.90739	0.0225353
10025903401	2.02811	1.40292	5.38E-26
10025903402	11.4129	8.37923	4.38E-17
10025903403	0.0932032	0.0674898	8.86E-11
10025903404	0.107956	0.134515	2.00E-08
10025903406	0.69759	0.750986	0.00858673
10025903407	0.18806	0.0841815	3.16E-08
10025903408	0.516937	0.663032	3.12E-20
10025903409	0.24866	0.321439	6.39E-14
10025903410	1.06434	1.23183	2.66E-18
10025903414	0.909479	1.02576	2.74E-05
10025903415	0.0816298	0.0923662	0.00119456
10025903416	0.956	1.13905	1.52E-16
10025903417	1.17876	0.967053	1.90E-10
10025903418	0.0401806	0.0483675	0.00212127
10025903419	0.0232051	0.03241	0.00183068
10025903422	1.32674	1.09896	5.36E-06
10025903423	0.0235843	0.0296759	0.00395743
10025903424	0.26407	0.294574	0.00433259
10025903425	0.708622	1.10008	3.30E-37
10025903429	0.453514	0.519973	1.70E-10
10025903430	1.33864	1.14824	5.91E-24
10025903433	4.257	4.45609	0.00083702
10025903436	1.83097	1.98171	3.92E-05
10025903437	1.65971	1.25875	1.76E-25
10025903438	0.447456	0.509949	3.32E-16
10025903439	1.30918	0.952172	7.52E-37
10025903441	0.214053	0.296611	1.40E-29
10025903442	0.0342882	0.0467653	4.08E-07
10025903443	1.10746	1.51381	3.91E-34
10025903444	0.455006	0.351981	1.30E-12
10025903445	0.0454934	0.0638729	1.22E-15
10025903446	0.0271312	0.0396469	2.90E-08
10025903449	2.3392	1.47608	2.03E-30
10025903450	3.61796	3.18802	0.000817044
10025903451	4.57866	4.43459	0.0364235
10025903452	2.43514	2.57738	0.0184851
10025903453	2.25494	2.53661	2.50E-07
10025903454	0.0843152	0.101267	5.56E-07
10025903455	0.549993	0.386401	2.91E-25
10025903456	0.383871	0.452191	5.91E-16
10025903459	1.61847	1.07557	2.49E-61
10025903460	13.3462	14.0452	0.00114244
10025903461	1.29945	1.26078	0.0288805
10025903462	0.134234	0.0971327	1.54E-22
10025903464	1.90341	1.51955	2.68E-23
10025903465	0.247596	0.287076	1.42E-07
10025903466	0.337816	0.488013	1.98E-36
10025903467	0.0375673	0.0645404	9.96E-19
10025903468	0.0371728	0.0498325	1.67E-06
10025903469	0.0299444	0.0366856	0.00541488
10025903470	0.0884872	0.0984274	0.0486689
10025903472	1.9358	1.61882	1.12E-05
10025903473	0.219927	0.175868	0.00175086
10025903475	0.556184	0.609752	3.04E-10
10025903477	0.68935	0.571615	3.06E-06
10025903478	0.309306	0.334796	0.0232754
10025903479	0.119006	0.0882414	4.28E-14
10025903480	0.826314	0.499205	1.30E-18
10025903481	0.329794	0.422141	1.07E-13
10025903482	3.67984	4.83248	2.10E-16
10025903483	0.23751	0.189224	1.81E-11
10025903484	0.174034	0.148906	2.64E-08
10025903485	0.307214	0.271897	1.98E-14
10025903486	1.92541	2.12659	1.03E-07
10025903487	13.3083	16.9192	9.41E-37
10025903488	0.483321	0.536386	0.000127915
10025903489	27.963	40.3414	1.41E-36
10025903490	0.139834	0.121994	0.0037786
10025903492	3.64255	3.10523	1.11E-06
10025903494	1.60361	1.92973	1.72E-19
10025903495	0.549913	0.571273	0.0281648
10025903496	3.78683	4.67755	3.07E-29
10025903497	1.09319	1.38176	2.31E-15
10025903498	0.511214	0.459178	9.94E-06
10025903499	0.261236	0.222266	1.11E-10
10025903500	0.0625665	0.045063	0.000476814
10025903503	1.58092	2.11704	1.61E-28
10025903504	3.90646	3.61724	6.22E-05
10025903505	0.783043	0.654768	9.06E-08
10025903507	1.03187	1.12326	0.00045216
10025903508	4.48155	5.16	7.07E-14
10025903509	1.38855	1.10676	6.43E-17
10025903511	0.0377799	0.0485414	8.11E-05
10025903513	0.601436	0.465475	0.000100986
10025903514	0.560331	0.501539	1.02E-08
10025903515	0.380744	0.226057	4.23E-27
10025903516	0.0686156	0.0786519	0.00341808
10025903517	0.0153894	0.0223523	0.00118203
10025903518	2.83816	4.29122	9.81E-41
10025903519	0.0370192	0.0435833	0.000596958
10025903520	0.0190788	0.0261892	0.00872776
10025903521	0.0524495	0.060284	0.00256987
10025903522	6.567	3.14862	4.89E-48
10025903524	0.208024	0.243822	2.53E-10
10025903525	6.49111	7.02311	2.80E-05
10025903526	0.0463376	0.059608	0.000693163
10025903527	0.505107	0.642006	6.18E-35
10025903528	0.0522295	0.0803123	6.78E-11
10025903529	0.299176	0.280954	0.0043553
10025903531	0.156529	0.178865	6.34E-05
10025903532	0.0292953	0.0345331	0.0394544
10025903533	1.27075	1.34997	1.37E-05
10025903534	0.0343814	0.0445081	0.00021506
10025903535	0.661779	0.826681	5.16E-15
10025903536	1.06215	2.59911	1.91E-37
10025903537	1.31555	1.50381	2.20E-14
10025903542	0.134262	0.113878	0.000424976
10025903543	0.028283	0.0411614	2.35E-06
10025903545	0.48181	0.444554	0.000353093
10025903546	0.127475	0.102697	3.05E-05
10025903547	2.02047	2.9796	1.24E-37
10025903548	0.0270611	0.0338258	0.0040707
10025903549	0.987149	0.847635	1.01E-18
10025903550	0.0938379	0.0826205	0.0054749
10025903551	0.0858084	0.108698	4.41E-13
10025903553	0.0239726	0.0340728	0.000556778
10025903554	0.149576	0.265943	1.73E-24
10025903556	0.757742	0.809417	0.0241758
10025903557	0.810579	0.935567	1.58E-20
10025903558	2.21728	2.0528	4.03E-07
10025903559	0.0480717	0.0543344	0.0431669
10025903560	1.38476	1.51998	0.000640091
10025903562	0.0822706	0.131442	1.50E-29
10025903563	1.66446	1.15012	3.86E-26
10025903564	0.866484	0.753357	4.92E-07
10025903566	1.01004	0.80079	6.25E-09
10025903567	0.250155	0.181548	1.37E-30
10025903569	1.1722	1.08399	0.00255693
10025903570	0.201016	0.278381	7.90E-35
10025903571	1.14363	0.809452	1.05E-14
10025903574	0.650272	0.555013	0.00216971
10025903576	1.17774	1.5768	2.21E-28
10025903577	0.0685893	0.0887962	1.25E-06
10025903578	0.717057	0.914019	1.66E-18
10025903579	2.37457	1.96083	1.90E-07
10025903580	0.495974	0.376662	0.000222658
10025903581	0.491735	0.41285	1.20E-17
10025903582	0.111998	0.156042	4.05E-07
10025903583	7.18735	6.38541	1.70E-08
10025903584	0.415377	0.298442	2.97E-24
10025903585	2.37369	0.794357	1.31E-16
10025903586	1.36271	1.80096	1.50E-33
10025903587	0.162244	0.187536	0.00360053
10025903588	0.182938	0.193401	0.0166364
10025903589	0.38195	0.507786	3.34E-13
10025903590	0.020513	0.0261701	5.32E-05
10025903591	2.59513	2.47178	0.00340557
10025903592	0.146537	0.157345	0.00230612
10025903594	0.0734505	0.121566	1.66E-26
10025903595	0.0566715	0.049707	0.00147623
10025903596	0.291671	0.356316	8.02E-24
10025903597	0.13114	0.172079	8.10E-11
10025903598	2.97127	3.35745	1.25E-06
10025903600	0.0160814	0.0216428	0.000143931
10025903601	0.224973	0.377588	4.36E-24
10025903603	0.910502	0.960684	0.0127239
10025903605	0.432424	0.404656	0.00262817
10025903606	5.58797	6.26632	7.89E-11
10025903607	0.322396	0.289955	0.025074
10025903608	1.38383	1.59428	1.98E-08
10025903610	0.241866	0.374726	7.08E-22
10025903611	0.126733	0.144562	1.00E-05
10025903613	8.55112	6.80128	7.20E-07
10025903614	0.440115	0.615839	1.44E-26
10025903616	5.16052	3.83274	1.77E-23
10025903618	4.97484	4.73658	0.0348092
10025903619	0.508217	0.422432	0.0002114
10025903620	0.125841	0.0902825	2.43E-08
10025903621	0.0380327	0.0520057	0.000243754
10025903622	2.9969	1.83974	2.86E-45
10025903623	0.0753426	0.0821462	0.0150594
10025903624	4.03524	4.91987	9.15E-29
10025903628	0.563984	0.47416	1.08E-13
10025903629	0.0903579	0.0722446	1.98E-07
10025903630	0.276475	0.384448	1.59E-30
10025903631	0.195884	0.276006	7.82E-36
10025903633	0.682432	0.561641	3.42E-15
10025903634	0.583084	0.52116	8.53E-05
10025903635	1.05226	1.41938	1.89E-39
10025903636	0.156545	0.17721	0.0015496
10025903639	1.37905	0.444463	1.62E-41
10025903640	5.41178	6.06462	1.56E-08
10025903642	4.28526	4.6959	8.99E-07
10025903644	0.0532088	0.0643395	0.00477455
10025903646	0.171367	0.220333	1.57E-23
10025903647	0.917321	0.990021	0.00435867
10025903648	0.0679631	0.0839446	3.35E-12
10025903650	0.262558	0.314359	8.78E-11
10025903651	0.0762751	0.0930809	8.36E-09
10025903654	2.75652	2.55144	4.54E-05
10025903655	0.368714	0.331656	3.42E-08
10025903656	4.89779	5.61174	2.73E-07
10025903657	0.116091	0.15407	1.37E-24
10025903658	0.274882	0.303538	0.000277563
10025903661	0.105623	0.118173	0.00112959
10025903662	1.35392	1.24849	2.47E-05
10025903663	0.957857	1.1643	5.05E-06
10025903665	2.50802	3.27535	5.77E-32
10025903667	1.25206	1.37951	0.000345834
10025903668	1.85403	1.96803	0.000407592
10025903669	0.287175	0.336615	3.07E-18
10025903670	0.591217	0.566324	0.0346305
10025903671	1.02072	0.673833	1.16E-28
10025903672	0.897457	1.14533	4.21E-25
10025903673	0.0778042	0.0926	0.000389222
10025903674	0.375652	0.299341	0.00540809
10025903676	0.696463	0.925981	2.94E-22
10025903677	0.189797	0.221395	0.0316913
10025903678	0.143131	0.083251	2.09E-11
10025903681	0.132869	0.117454	0.000138497
10025903682	1.36266	1.92681	1.74E-36
10025903683	5.70254	7.02321	1.06E-23
10025903684	0.218959	0.286395	5.95E-34
10025903686	3.81215	2.92312	2.25E-12
10025903688	5.14526	6.94	1.79E-21
10025903691	0.102186	0.119943	0.00378202
10025903692	0.90922	0.868077	0.000472842
10025903694	0.483692	0.401071	7.91E-05
10025903695	0.540709	0.488039	5.64E-09
10025903697	0.034425	0.0434577	0.000116425
10025903698	1.37952	1.22652	1.37E-06
10025903700	0.182847	0.302976	5.75E-08
10025903701	0.637573	0.496032	2.67E-11
10025903704	0.157369	0.134068	0.00193367
10025903705	0.0478087	0.0541688	0.0103065
10025903707	0.410429	0.395013	0.0155654
10025903708	3.00887	3.17872	0.0443442
10025903711	0.750446	0.806605	0.000117517
10025903712	5.17465	6.3542	9.52E-23
10025903714	0.135591	0.1133	0.00422307
10025903716	1.09331	1.3533	2.43E-21
10025903717	0.0316119	0.0440145	0.000190493
10025903718	3.018	4.08027	2.20E-27
10025903719	1.67413	2.04375	3.31E-07
10025903720	0.28723	0.237516	9.47E-16
10025903722	0.0222051	0.0286719	0.0129967
10025903723	0.499497	0.627942	3.62E-19
10025903724	0.112906	0.125403	0.042446
10025903725	0.0952968	0.107158	0.0040981
10025903726	1.0626	0.856669	1.37E-09
10025903727	0.225194	0.244532	3.47E-05
10025903729	0.188352	0.171651	0.0238506
10025903731	0.0477363	0.0575256	0.0137543
10025903732	0.148766	0.16013	0.0223532
10025903733	0.217365	0.342231	2.39E-39
10025903734	0.0517389	0.0449131	0.0046537
10025903735	7.12537	5.59981	6.31E-20
10025903738	0.468063	0.41202	9.89E-08
10025903741	0.26233	0.309516	2.99E-10
10025903743	1.13714	1.08252	0.00899285
10025903744	0.188761	0.246956	5.58E-16
10025903745	0.189252	0.229885	2.39E-20
10025903746	0.153712	0.160905	0.0445207
10025903749	0.998505	0.751036	2.65E-20
10025903750	4.53223	5.41688	2.24E-10
10025903751	1.57842	1.95891	7.20E-16
10025903753	0.668494	0.779136	4.44E-08
10025903754	0.0638539	0.0728187	0.000483034
10025903756	0.0682476	0.0789994	0.00318272
10025903757	0.225013	0.326865	9.54E-11
10025903758	0.705184	0.658892	7.18E-05
10025903759	9.98406	8.78452	8.95E-07
10025903760	0.0522471	0.0602064	0.0229262
10025903763	0.0840419	0.0688064	1.35E-06
10025903765	2.96224	3.35316	1.92E-10
10025903766	0.120079	0.0901333	2.75E-17
10025903767	1.04696	1.18017	1.54E-06
10025903769	0.475334	0.24499	1.68E-26
10025903770	0.0788487	0.143982	5.61E-48
10025903771	0.436045	0.394599	0.00485839
10025903773	0.697713	0.667552	0.027312
10025903774	2.03382	2.50011	4.28E-09
10025903778	0.358288	0.325301	0.000228192
10025903781	0.967024	0.83717	0.0173758
10025903782	0.687398	0.879549	7.06E-34
10025903783	1.11077	0.837662	1.75E-31
10025903787	0.321232	0.27389	0.00182535
10025903788	0.419071	0.368083	6.77E-10
10025903792	1.31351	1.65922	1.39E-33
10025903794	0.155203	0.136183	1.28E-05
10025903795	0.849887	0.785567	1.50E-06
10025903796	0.222127	0.240484	0.0152956
10025903797	0.793559	0.843556	6.09E-05
10025903798	0.0476984	0.0580092	0.00145104
10025903799	3.60803	4.01845	2.80E-09
10025903800	0.0220771	0.0296515	0.000128263
10025903801	0.479712	0.441858	0.00551185
10025903802	0.0996311	0.0649308	9.64E-06
10025903804	0.134757	0.0704838	1.66E-15
10025903805	0.683146	0.496436	4.47E-10
10025903806	0.988246	0.87234	0.000111431
10025903807	1.33458	0.449694	1.21E-41
10025903808	0.199354	0.212955	0.0295398
10025903809	1.24972	0.880206	2.65E-30
10025903811	1.14612	1.35157	1.01E-13
10025903812	0.761948	0.429376	3.77E-25
10025903813	8.06113	5.97071	1.58E-27
10025903814	0.446412	0.465417	0.0448943
10025903816	0.0622474	0.077642	3.77E-06
10025903819	0.712297	0.952917	4.77E-33
10025903821	14.6397	21.4866	1.13E-38
10025903822	5.83472	7.93414	4.34E-26
10025903824	2.80956	2.0489	1.52E-08
10025903825	0.978874	1.04245	0.000661693
10025903827	17.4316	22.8058	2.61E-38
10025903828	0.119329	0.179808	3.32E-29
10025903829	2.79188	3.68342	1.91E-20
10025903833	0.136868	0.146671	0.000214409
10025903835	0.827004	0.618247	1.95E-13
10025903836	3.50411	3.21768	1.47E-07
10025903837	1.76445	2.4365	1.56E-24
10025903838	0.346197	0.295248	1.64E-07
10025903840	0.116786	0.149285	2.65E-17
10025903841	0.424687	0.561096	1.94E-18
10025903845	2.9076	3.53135	1.20E-09
10025903846	0.0390113	0.044265	0.0209648
10025903847	1.77829	1.38309	2.38E-19
10025903849	0.043707	0.0338405	9.65E-08
10025903850	0.074736	0.0838127	0.0104756
10025903851	0.311681	0.429449	1.85E-47
10025903854	0.814063	0.898401	4.52E-09
10025903855	0.141659	0.208228	2.43E-26
10025903856	0.0689084	0.0752679	0.00233504
10025903857	2.66382	3.31121	1.95E-29
10025903860	0.854032	0.897414	0.00102588
10025903861	1.52335	1.35767	3.77E-05
10025903862	0.811677	0.921374	2.08E-09
10025903863	1.44257	1.78825	9.87E-14
10025903864	0.156118	0.184795	1.04E-09
10025903867	0.810339	0.985078	2.61E-19
10025903869	0.653503	0.599822	9.20E-06
10025903870	3.89146	5.04096	1.89E-17
10025903871	0.0596299	0.0523197	0.0182412
10025903872	0.864332	0.776261	2.83E-08
10025903873	1.23019	0.93142	4.85E-24
10025903874	0.101955	0.116629	0.0206469
10025903875	0.301139	0.326904	2.52E-05
10025903876	0.287305	0.315647	0.0022021
10025903878	0.782297	0.739936	0.000334093
10025903879	0.0855205	0.0999618	6.16E-08
10025903880	0.176121	0.157327	0.00191369
10025903881	0.375249	0.242844	1.05E-23
10025903882	0.0486864	0.0518414	0.0425596
10025903883	2.10215	1.23807	1.28E-37
10025903884	0.526423	0.469686	5.68E-08
10025903885	0.627848	0.552401	0.00122058
10025903886	2.24068	1.74357	1.40E-42
10025903891	0.057517	0.0708955	0.000184747
10025903892	1.87506	2.02745	0.00044757
10025903895	0.0858707	0.0964731	0.0306396
10025903896	0.842781	0.550344	1.86E-09
10025903898	2.23539	3.34481	1.94E-30
10025903899	0.611013	0.749539	1.37E-12
10025903900	0.241015	0.180276	4.46E-18
10025903901	1.45251	1.26388	0.0190728
10025903902	0.0448308	0.0677462	3.69E-12
10025903903	0.582913	0.710567	3.89E-14
10025903904	0.371576	0.398064	0.00986329
10025903905	4.72317	6.8793	1.70E-27
10025903906	0.236055	0.389344	1.55E-39
10025903909	0.0339215	0.0409571	0.00153256
10025903910	0.736907	0.885077	8.32E-12
10025903911	7.31496	7.68013	0.0105463
10025903912	0.285321	0.457107	5.25E-35
10025903913	4.13907	5.0752	5.96E-12
10025903914	0.11918	0.0928879	7.51E-11
10025903918	0.0822829	0.101756	0.000742885
10025903919	0.0346591	0.0450133	0.000349912
10025903920	2.41006	1.77712	1.76E-15
10025903921	3.67165	3.44611	0.00589967
10025903922	0.638874	0.907669	7.55E-24
10025903923	0.517556	0.584572	1.24E-07
10025903924	0.0744406	0.0877981	6.39E-06
10025903928	1.81753	2.5055	2.39E-38
10025903929	6.83003	4.86199	3.82E-16
10025903930	1.15898	1.24324	0.00115293
10025903931	0.419731	0.353768	1.14E-07
10025903932	0.537812	0.737153	1.60E-34
10025903933	0.0980056	0.117529	1.52E-05
10025903934	0.638127	0.297346	1.84E-32
10025903935	0.234465	0.48712	2.80E-40
10025903936	0.758441	0.6725	2.67E-09
10025903938	3.84642	3.2926	6.88E-09
10025903939	0.413039	0.266955	4.84E-26
10025903940	0.152547	0.126284	0.000629793
10025903941	3.66661	4.83535	1.05E-21
10025903942	2.66387	2.43537	3.78E-06
10025903944	0.25266	0.223519	0.000172117
10025903946	0.85602	0.673718	2.33E-22
10025903947	0.699966	0.851667	1.55E-11
10025903949	0.0258435	0.0356836	0.00114009
10025903951	0.0337929	0.0434247	0.000679892
10025903952	0.140336	0.162715	0.0222612
10025903953	1.35194	1.06923	5.08E-09
10025903954	0.0630003	0.0699217	0.0036399
10025903956	0.579507	0.815286	4.36E-29
10025903958	0.418548	0.348554	0.00470562
10025903961	0.330639	0.288276	1.53E-09
10025903962	0.673962	0.721705	0.0175173
10025903963	0.171932	0.137911	3.74E-10
10025903964	0.263292	0.194155	8.56E-24
10025903965	0.0260042	0.0312981	0.000622886
10025903966	0.0494189	0.0864697	0.0168902
10025903967	0.356841	0.46566	5.04E-29
10025903968	0.194043	0.148978	1.81E-07
10025903972	0.176773	0.219503	9.85E-18
10025903974	0.0402006	0.0452357	0.0190809
10025903975	7.50384	8.85624	7.41E-23
10025903976	2.78162	2.5779	1.82E-09
10025903977	0.730754	0.868062	2.15E-14
10025903979	0.166453	0.139461	0.02573
10025903980	1.94571	2.11401	0.00438197
10025903986	3.38879	2.54236	1.40E-25
10025903987	0.796071	0.899771	3.60E-14
10025903988	0.26187	0.174407	6.21E-08
10025903989	0.168422	0.124708	9.54E-16
10025903990	0.228702	0.201471	0.000222029
10025903991	0.0373068	0.0500804	7.73E-06
10025903994	6.7489	7.94361	8.95E-13
10025903996	1.76917	1.1951	6.96E-20
10025903997	0.846532	0.70051	4.37E-17
10025904000	0.685224	0.389231	2.15E-23
10025904002	2.01616	2.14173	0.00900994
10025904004	0.292168	0.25758	1.94E-09
10025904005	0.0643065	0.075109	0.0012549
10025904006	0.101745	0.142773	0.000840696
10025904007	0.0905438	0.110103	9.25E-10
10025904008	1.02469	0.972643	0.0180355
10025904009	0.915125	0.768795	9.99E-14
10025904011	0.0264208	0.0330674	0.0221421
10025904012	0.370783	0.686405	1.99E-39
10025904013	0.858809	0.89051	0.00241824
10025904014	1.4208	1.26769	4.17E-08
10025904015	0.0592972	0.0710586	9.45E-05
10025904016	0.325664	0.362218	2.88E-06
10025904018	0.022655	0.0317445	0.000233557
10025904019	0.951328	0.878808	2.53E-06
10025904020	1.69461	1.47185	5.31E-21
10025904021	0.22217	0.168289	0.000814892
10025904022	0.190384	0.25482	8.59E-15
10025904023	3.54047	2.73822	7.36E-25
10025904025	1.97845	1.39559	1.26E-48
10025904027	0.35101	0.38407	2.04E-08
10025904028	0.891278	1.03546	2.95E-11
10025904029	0.0562851	0.0649376	3.37E-05
10025904030	3.16422	2.11119	3.02E-09
10025904031	4.47986	5.48613	1.98E-12
10025904032	0.676594	1.10396	1.57E-38
10025904033	0.173599	0.0998159	3.58E-18
10025904035	5.74431	8.105	3.88E-23
10025904038	0.389239	0.433929	0.000295032
10025904039	0.0830168	0.102329	1.39E-13
10025904040	0.325471	0.368826	2.21E-10
10025904042	4.41733	5.35979	7.27E-19
10025904043	0.0372007	0.0419333	0.0104563
10025904046	0.646277	0.613248	0.0127263
10025904049	0.138188	0.115296	1.82E-06
10025904050	0.142514	0.154434	0.000300118
10025904052	1.13928	0.975165	1.72E-05
10025904053	2.64735	1.59176	2.89E-42
10025904054	0.215714	0.201192	0.00131997
10025904057	2.14832	2.01713	1.19E-08
10025904059	0.11544	0.0854344	4.66E-11
10025904060	0.0666219	0.124786	5.48E-26
10025904062	0.454738	0.420581	0.00105201
10025904063	0.168583	0.109366	1.59E-08
10025904065	0.123439	0.0760827	6.31E-17
10025904066	0.0265885	0.0337592	0.000619417
10025904067	0.726643	0.685596	0.00362845
10025904068	0.299246	0.315987	0.00555567
10025904070	2.22639	2.35	0.00257506
10025904071	0.212603	0.178838	2.33E-07
10025904072	0.486699	0.243869	2.05E-36
10025904073	0.0201189	0.0274762	0.00492778
10025904074	0.766265	0.659242	0.00209527
10025904076	6.57356	4.75045	1.05E-12
10025904077	1.85348	1.71987	6.57E-05
10025904079	0.726526	0.401911	4.52E-33
10025904080	0.391385	0.492723	3.54E-16
10025904081	0.113735	0.147574	1.69E-11
10025904084	0.632526	0.589127	0.0164052
10025904085	0.264616	0.120267	7.80E-17
10025904086	7.90026	5.91605	2.58E-08
10025904087	0.182301	0.153234	0.012174
10025904088	1.84373	1.56421	3.90E-12
10025904089	1.10085	0.639898	6.16E-28
10025904090	0.0999435	0.125947	0.00016155
10025904091	0.637745	0.448077	4.40E-25
10025904092	0.0321607	0.038141	0.03333
10025904094	0.758003	0.663576	3.60E-08
10025904095	1.97159	1.87513	0.00160829
10025904097	1.8279	1.53369	6.69E-16
10025904099	0.0776448	0.105128	9.72E-13
10025904100	0.0406808	0.0524839	0.000523795
10025904102	2.34203	2.54701	2.37E-08
10025904103	1.02989	1.77799	3.19E-44
10025904104	0.165554	0.196586	2.08E-13
10025904105	1.4763	1.19273	3.30E-19
10025904106	0.500006	0.404731	4.16E-21
10025904107	0.69206	0.515935	6.23E-12
10025904108	1.40758	1.50749	0.0105546
10025904110	0.0254301	0.0444369	0.0299445
10025904111	2.94584	1.96472	8.67E-30
10025904112	0.762723	0.83025	7.01E-07
10025904113	0.0377113	0.046442	0.0106854
10025904115	0.0369709	0.052007	2.74E-15
10025904116	0.272738	0.301019	0.00735469
10025904118	0.177333	0.153436	0.00676418
10025904119	0.0101793	0.0210305	4.58E-05
10025904120	0.0294931	0.0347269	0.0403063
10025904121	0.518777	0.647605	5.64E-21
10025904122	0.425873	0.621089	9.86E-35
10025904124	11.8635	9.59471	9.72E-08
10025904128	0.479177	0.599471	7.78E-27
10025904129	0.054064	0.0634365	0.000846639
10025904131	2.46988	3.19186	1.76E-27
10025904132	0.519285	0.558083	0.000237688
10025904134	0.185642	0.160824	2.87E-05
10025904135	0.217071	0.198013	0.00138845
10025904136	0.459216	0.518688	1.31E-12
10025904138	1.98204	1.77189	7.72E-07
10025904141	0.114991	0.120489	0.0289184
10025904142	0.0961142	0.0718911	8.65E-17
10025904143	1.92887	1.63611	9.77E-11
10025904144	2.26961	2.41446	9.45E-05
10025904145	0.556842	0.648497	3.94E-08
10025904146	0.455573	0.485915	0.0484202
10025904149	0.805254	1.30458	4.78E-43
10025904150	0.459345	0.514955	2.90E-10
10025904152	0.0225161	0.0304555	0.00026302
10025904154	0.331779	0.292025	4.15E-05
10025904155	0.182503	0.151902	0.000598359
10025904158	0.397435	0.350213	0.000422792
10025904159	0.0695453	0.0827853	0.000200007
10025904160	0.221943	0.186761	0.00791677
10025904161	2.45316	2.63817	0.000189422
10025904163	4.82656	5.16766	0.0232774
10025904164	0.036289	0.0421577	0.0381414
10025904165	1.24112	1.08505	9.37E-09
10025904167	0.16313	0.223522	2.19E-26
10025904168	0.0810223	0.0677159	0.00371097
10025904169	0.109329	0.148213	5.03E-13
10025904170	6.87465	6.39217	0.00221372
10025904171	3.22932	2.88506	4.13E-15
10025904172	0.605933	0.915477	3.01E-21
10025904174	0.18779	0.207329	1.56E-07
10025904175	0.273631	0.242274	0.00820242
10025904176	16.6444	13.898	2.64E-12
10025904177	2.42658	3.17707	3.38E-13
10025904178	0.403065	0.486353	5.75E-10
10025904179	1.40845	1.89884	1.46E-23
10025904180	0.0910531	0.120025	2.16E-22
10025904181	1.1659	1.50483	1.37E-13
10025904182	0.117214	0.153406	1.45E-13
10025904185	0.220336	0.272098	1.76E-11
10025904186	1.13809	1.18713	0.0217139
10025904187	0.0450317	0.0525741	0.0189615
10025904188	1.89127	1.36531	1.09E-09
10025904190	1.50069	1.6272	6.42E-06
10025904191	0.516494	0.399096	1.80E-16
10025904192	0.62925	0.730584	5.09E-11
10025904193	0.450385	0.544007	1.14E-08
10025904195	1.07978	1.3861	1.10E-35
10025904196	0.697993	0.585389	5.28E-16
10025904197	2.96897	3.35318	3.04E-15
10025904199	0.967123	0.868938	0.000797981
10025904200	1.80339	0.909007	1.67E-47
10025904203	0.365409	0.428936	1.41E-10
10025904204	1.01426	0.854962	7.02E-06
10025904207	0.401049	0.297096	6.14E-25
10025904209	1.37786	1.14029	1.10E-05
10025904210	0.565684	0.657968	1.53E-10
10025904212	0.018207	0.0242694	0.000730699
10025904213	0.294481	0.25634	2.31E-06
10025904215	5.61418	7.07636	1.75E-30
10025904216	0.0423606	0.0625643	2.76E-16
10025904219	0.0861825	0.0960799	0.00735471
10025904220	2.04887	1.38239	5.64E-18
10025904221	3.09862	3.6994	2.74E-09
10025904222	1.16504	1.76776	8.90E-36
10025904224	0.0322472	0.0464675	9.49E-13
10025904225	2.3376	3.04087	2.17E-24
10025904226	2.53592	1.94725	8.88E-38
10025904228	0.163926	0.19584	2.26E-13
10025904229	0.536447	0.79489	4.88E-35
10025904230	2.95138	1.9765	4.42E-24
10025904231	8.001	7.12048	1.33E-06
10025904232	0.23177	0.160625	2.58E-07
10025904233	2.97599	2.51284	4.82E-15
10025904234	0.0784594	0.100276	1.41E-07
10025904235	0.251868	0.291718	7.91E-12
10025904236	0.443823	0.365257	1.51E-17
10025904237	0.452989	0.494943	0.00174776
10025904239	1.20815	1.05748	2.77E-08
10025904240	1.02318	0.750265	1.28E-22
10025904241	0.118174	0.185508	2.96E-16
10025904242	2.9621	4.36418	9.47E-46
10025904243	25.1175	17.8422	1.13E-11
10025904244	4.28364	5.26293	8.45E-12
10025904246	0.329294	0.407506	1.75E-12
10025904249	0.170545	0.216592	3.78E-26
10025904250	1.27199	1.59497	4.28E-32
10025904251	2.20655	3.29747	2.47E-39
10025904252	0.602057	0.76	1.49E-26
10025904253	1.51546	1.37839	1.02E-05
10025904254	0.969683	0.743637	4.58E-06
10025904255	0.512765	0.644702	5.08E-26
10025904259	0.131836	0.206842	3.06E-36
10025904261	1.36736	1.15849	2.21E-15
10025904263	0.0157402	0.021195	0.00409625
10025904264	0.248761	0.223831	0.0101096
10025904266	0.0601593	0.0680503	0.0362173
10025904267	1.29525	0.956603	1.57E-27
10025904270	0.182369	0.227536	8.02E-08
10025904271	0.52335	0.581696	1.49E-06
10025904272	3.40077	2.80064	7.76E-09
10025904273	7.17337	8.64197	7.49E-26
10025904274	0.341165	0.213506	1.65E-13
10025904276	0.755003	0.821688	9.04E-10
10025904277	0.0259351	0.0331818	0.00276648
10025904278	0.49499	0.657682	1.39E-28
10025904279	0.0372828	0.0444499	0.00311732
10025904280	3.63837	4.30705	5.66E-13
10025904281	1.55816	1.055	6.21E-05
10025904282	0.0190108	0.0265443	1.65E-07
10025904284	2.16004	2.46963	1.74E-12
10025904285	0.837957	0.736987	2.76E-07
10025904286	6.99855	6.59676	0.00338544
10025904288	1.99447	2.11147	0.000787611
10025904289	0.994877	1.2641	9.79E-27
10025904290	3.40871	2.80642	3.28E-11
10025904291	0.649361	0.710949	1.33E-07
10025904292	0.0334435	0.0396755	0.00501821
10025904294	0.504291	0.649097	2.43E-26
10025904295	0.571484	0.475522	6.95E-07
10025904296	0.56236	0.51431	1.22E-05
10025904297	0.407708	0.43784	0.0281464
10025904298	0.553847	0.581221	0.028015
10025904299	0.68788	0.543506	1.08E-34
10025904300	0.199948	0.141887	1.62E-24
10025904302	4.86114	4.4059	5.62E-07
10025904303	1.22333	1.30258	0.000400193
10025904304	0.261162	0.231848	3.04E-08
10025904305	0.146916	0.191524	5.18E-12
10025904306	1.60092	1.68704	0.0023125
10025904307	0.373915	0.452287	1.49E-12
10025904310	2.61711	2.37318	3.74E-06
10025904311	0.969688	0.766803	1.80E-18
10025904312	1.30255	1.04071	2.85E-15
10025904314	13.0561	8.92435	1.66E-13
10025904316	0.275328	0.418282	5.75E-26
10025904320	1.26209	1.32171	0.00133888
10025904321	0.0256506	0.0335293	0.000395315
10025904322	0.0425204	0.0485548	0.0181235
10025904323	0.447565	0.26337	2.50E-11
10025904324	0.30222	0.259121	3.36E-16
10025904328	0.0693542	0.0817487	0.00203753
10025904329	0.428005	0.394361	7.00E-05
10025904330	0.785161	0.729261	0.0381882
10025904331	0.0421112	0.0527351	0.00168768
10025904332	0.280391	0.376401	1.19E-19
10025904333	0.334503	0.307658	9.03E-07
10025904334	0.317588	0.405019	7.76E-07
10025904335	0.16892	0.118967	5.59E-25
10025904336	0.466072	0.4904	0.00445522
10025904337	0.0778358	0.0842439	0.0336511
10025904338	0.378726	0.43265	2.95E-12
10025904339	5.57981	6.38181	7.49E-07
10025904340	1.71151	1.8249	0.00624505
10025904341	3.83796	4.40917	5.41E-14
10025904342	0.178931	0.109797	0.000103145
10025904343	0.145213	0.230069	1.42E-28
10025904345	1.95251	2.09013	0.000260688
10025904346	10.5555	6.54248	2.93E-20
10025904347	0.0619719	0.0802605	0.00123616
10025904348	0.24439	0.320649	1.12E-10
10025904349	1.2668	1.02211	1.67E-21
10025904350	1.49373	3.3531	2.18E-59
10025904351	3.88097	4.06421	0.0257537
10025904352	3.24663	2.67538	1.62E-06
10025904353	2.75255	2.13197	1.06E-10
10025904355	3.14246	3.38679	7.22E-07
10025904356	0.0575133	0.0685729	0.00171462
10025904358	0.15365	0.123653	3.51E-05
10025904359	0.10472	0.0837161	0.000138998
10025904360	0.864649	0.745706	0.00121148
10025904362	0.267828	0.215052	2.87E-07
10025904363	1.59001	0.888535	1.51E-18
10025904364	0.0586036	0.0682949	0.00430208
10025904366	0.488967	0.433724	4.93E-08
10025904367	1.15702	0.990523	1.89E-10
10025904368	0.0618476	0.0678032	0.0239298
10025904369	3.46743	3.81476	0.000433207
10025904371	1.05906	0.954943	9.94E-09
10025904372	0.684392	0.640212	0.00246004
10025904373	1.05548	0.831067	1.35E-15
10025904375	0.0426671	0.0530944	0.000350629
10025904376	0.0823152	0.0972019	0.0147798
10025904377	0.603023	0.660172	1.42E-06
10025904378	0.0759237	0.0885116	0.00993066
10025904381	0.0473599	0.0531588	0.0204129
10025904383	3.00551	2.40938	5.19E-11
10025904384	18.4336	22.8051	2.60E-26
10025904385	1.23682	0.876701	0.000312607
10025904389	1.03423	0.964836	0.00305269
10025904390	1.86226	1.73632	0.0492693
10025904391	0.395111	0.302206	3.89E-07
10025904392	0.652086	0.545563	1.10E-15
10025904394	1.07784	1.24326	3.87E-12
10025904399	6.59897	5.14732	4.29E-09
10025904400	2.75921	1.96401	3.15E-07
10025904401	2.24051	2.58291	2.45E-16
10025904402	1.08028	1.01654	0.00037785
10025904405	0.761618	0.715682	0.00103825
10025904407	0.250544	0.380834	2.17E-21
10025904408	0.161035	0.18521	3.50E-12
10025904409	0.85761	1.33717	4.46E-40
10025904411	0.295068	0.378326	8.90E-13
10025904412	0.318828	0.266203	1.33E-10
10025904413	0.623599	0.314726	2.53E-38
10025904415	3.48815	3.00601	1.55E-06
10025904417	1.2039	1.00841	6.97E-18
10025904418	0.0787743	0.0997365	1.87E-09
10025904419	0.582766	0.551593	0.0254721
10025904420	0.259961	0.242618	0.000358259
10025904421	2.4681	1.05454	2.42E-33
10025904422	0.170713	0.146384	4.03E-06
10025904425	0.11136	0.165229	1.05E-24
10025904426	2.4647	1.90843	1.30E-16
10025904427	4.02278	3.83705	0.0166744
10025904429	0.209122	0.245186	6.59E-12
10025904430	5.84676	5.56057	0.000170092
10025904431	0.421826	0.338628	4.45E-08
10025904433	0.927683	0.988137	0.00622908
10025904434	0.748952	0.701554	0.00304923
10025904436	12.5779	15.9104	2.39E-20
10025904442	0.172937	0.159611	0.0149231
10025904444	1.02932	1.21495	3.74E-11
10025904445	0.0335941	0.0458186	0.000228898
10025904446	0.279618	0.293541	0.0115886
10025904448	1.12684	1.33208	9.25E-20
10025904449	1.82769	2.32077	1.99E-14
10025904450	0.554236	0.677583	1.12E-17
10025904452	0.838145	1.07098	1.83E-09
10025904455	0.234397	0.192494	9.07E-05
10025904456	1.17381	0.881675	4.47E-14
10025904457	0.326455	0.268377	2.22E-11
10025904458	0.534226	0.495708	0.00232464
10025904459	6.54578	5.29027	6.43E-05
10025904460	0.047413	0.0546529	0.0127907
10025904461	0.666764	0.814429	3.22E-19
10025904462	0.0885339	0.0687439	5.76E-05
10025904463	3.85977	4.24097	3.00E-08
10025904465	0.721816	0.76872	9.66E-06
10025904466	3.75069	4.70369	9.00E-14
10025904468	3.96711	2.81484	1.32E-27
10025904471	6.82063	8.40786	2.27E-17
10025904472	1.59153	1.23111	6.52E-13
10025904473	1.2929	1.08822	4.45E-08
10025904474	0.187963	0.212955	6.79E-05
10025904476	4.25566	1.22688	1.06E-50
10025904477	0.153881	0.297604	2.08E-36
10025904478	0.87379	0.916885	0.000479445
10025904479	0.516887	0.935268	1.70E-33
10025904480	1.72642	1.45516	0.00606474
10025904481	0.0327786	0.0466796	1.18E-09
10025904484	4.84155	2.53274	2.59E-36
10025904485	34.8489	19.235	4.04E-13
10025904488	10.1783	11.2776	0.00147349
10025904489	1.02515	0.804732	1.46E-22
10025904490	0.036072	0.0843962	9.10E-40
10025904491	0.107397	0.127328	3.09E-06
10025904492	3.44833	3.69646	0.000290984
10025904493	0.658492	0.603439	0.00614718
10025904494	0.22363	0.177318	2.14E-26
10025904495	1.35975	1.2644	0.000327558
10025904496	0.717092	0.297101	1.31E-19
10025904497	0.617421	0.527586	2.52E-07
10025904498	0.0174472	0.0264413	9.65E-07
10025904499	0.0731152	0.0631468	0.000700579
10025904500	1.11882	1.03858	0.00486937
10025904502	2.19074	2.03248	2.93E-05
10025904504	0.261075	0.358	5.07E-25
10025904505	1.10929	1.99018	5.03E-41
10025904506	4.34375	2.62974	2.49E-07
10025904508	0.161781	0.142038	9.98E-05
10025904509	0.0847068	0.0942909	0.0408565
10025904510	0.969244	1.31286	1.36E-21
10025904511	0.0600032	0.0434269	4.11E-08
10025904514	4.52073	3.8953	3.50E-16
10025904515	0.172122	0.0785652	4.56E-28
10025904516	1.11213	1.29142	1.13E-10
10025904517	0.228735	0.319417	7.85E-25
10025904518	1.44339	1.37059	0.000542732
10025904519	1.90612	1.70671	2.20E-07
10025904520	3.17947	1.73152	2.94E-10
10025904521	0.0593519	0.0692471	0.00463137
10025904522	0.29282	0.385468	4.57E-21
10025904524	3.09704	2.55143	1.14E-09
10025904525	0.324812	0.353481	0.00072158
10025904526	1.52155	1.29251	9.07E-08
10025904527	1.2762	1.1395	1.56E-09
10025904531	3.24666	3.64962	3.99E-10
10025904532	0.138341	0.160507	0.0334883
10025904533	0.112091	0.131846	2.02E-05
10025904534	0.33502	0.302234	4.38E-05
10025904536	1.41758	0.903922	5.32E-21
10025904537	3.68762	3.96231	3.05E-05
10025904538	0.45099	0.510158	5.92E-07
10025904539	0.682266	0.768295	6.72E-08
10025904540	1.62509	1.52954	0.00068793
10025904541	0.430263	0.463664	0.0472671
10025904542	0.132726	0.142335	0.00565159
10025904544	1.78949	1.36628	2.51E-23
10025904546	0.501494	0.447185	5.99E-05
10025904548	0.627322	0.56964	0.00335937
10025904550	0.810568	0.527962	1.27E-22
10025904551	0.622371	0.424517	8.70E-30
10025904553	1.937	2.02344	0.0274011
10025904554	0.594405	0.638872	0.000307909
10025904556	0.158542	0.242472	0.000932872
10025904557	2.18969	2.42145	1.25E-05
10025904559	0.0801583	0.0668776	0.000265123
10025904560	1.22843	1.44847	3.48E-19
10025904561	7.86932	13.955	6.27E-50
10025904562	0.269375	0.33651	6.34E-27
10025904563	0.0533035	0.0597774	0.0257398
10025904565	2.49074	3.43801	7.71E-43
10025904567	0.645242	0.691662	0.000195813
10025904568	0.0862268	0.101172	0.00234243
10025904569	7.12866	7.65279	4.56E-07
10025904570	0.461277	0.563256	3.70E-24
10025904571	2.64055	2.79545	0.00950471
10025904572	0.0493186	0.0413195	0.0441289
10025904573	0.155389	0.174518	7.91E-06
10025904574	0.0766343	0.0903679	0.0133258
10025904577	0.353176	0.430705	2.65E-19
10025904579	1.66225	2.28885	4.14E-32
10025904583	4.2892	4.75487	5.84E-06
10025904584	19.9678	24.2748	3.10E-23
10025904585	0.088437	0.0721732	2.13E-07
10025904587	0.272984	0.248153	3.49E-08
10025904588	0.291657	0.263871	1.63E-06
10025904589	0.242045	0.274026	4.85E-09
10025904590	17.5736	12.3391	2.42E-09
10025904591	0.310716	0.355673	0.0225926
10025904592	1.52569	1.33939	9.81E-10
10025904593	0.0995241	0.13775	4.94E-22
10025904594	0.679406	0.722667	0.000377742
10025904595	6.32368	4.68248	1.73E-25
10025904596	0.0431118	0.047928	0.0471807
10025904597	0.0153998	0.0199724	0.0125376
10025904598	0.123671	0.105477	0.000297531
10025904599	0.27831	0.245272	0.00390219
10025904600	0.45741	0.242266	4.10E-18
10025904602	0.908586	0.783205	1.83E-14
10025904605	0.365942	0.285302	2.98E-08
10025904606	0.116177	0.143143	0.00090757
10025904607	0.199447	0.171855	0.0206507
10025904608	0.6731	0.724752	0.000743626
10025904609	0.126534	0.0871654	6.64E-11
10025904610	0.561852	0.52137	0.000619551
10025904611	0.30167	0.174791	2.29E-34
10025904612	0.314326	0.339776	0.00618473
10025904613	1.85331	1.57065	1.90E-20
10025904615	0.509059	0.551571	0.00417177
10025904616	4.24988	4.91238	0.0177898
10025904617	4.04235	5.48713	3.64E-16
10025904619	0.039799	0.0461397	0.00407328
10025904621	0.0886117	0.131092	2.58E-20
10025904623	9.76692	4.82561	2.09E-08
10025904624	0.0186339	0.0250091	0.0045417
10025904625	0.0607984	0.0711077	5.02E-07
10025904626	8.7171	5.44255	1.05E-33
10025904627	2.13625	1.6425	6.14E-39
10025904630	0.0910301	0.104999	0.0261012
10025904632	0.896226	0.97158	4.99E-05
10025904633	0.653731	0.600102	0.000277436
10025904634	0.478437	0.260994	2.13E-38
10025904635	16.9713	26.7707	1.75E-46
10025904636	0.0164111	0.0257886	0.000134903
10025904637	4.39475	1.57235	5.31E-27
10025904638	0.186314	0.277962	1.98E-29
10025904639	0.5188	0.493078	0.0213622
10025904642	2.1087	2.3331	0.000329846
10025904643	4.83351	3.33564	9.24E-50
10025904644	0.187909	0.238237	1.03E-20
10025904647	0.047511	0.0584295	3.77E-05
10025904648	0.559997	0.427728	2.58E-19
10025904650	1.85324	1.42072	1.66E-09
10025904652	1.18405	1.33831	3.68E-05
10025904653	0.783716	0.854763	0.000123434
10025904654	0.358234	0.478369	1.04E-21
10025904656	2.67661	1.30862	3.03E-47
10025904657	0.0485978	0.0600055	0.000210741
10025904658	1.40463	1.50325	1.67E-05
10025904660	2.39419	2.29064	0.00678463
10025904661	0.828906	0.757025	1.40E-06
10025904662	0.333055	0.209578	8.72E-16
10025904663	1.22176	1.28394	0.0140053
10025904664	0.627411	0.51104	1.41E-08
10025904666	0.0791024	0.065179	3.04E-09
10025904667	1.47428	1.37653	0.0412953
10025904668	1.90467	2.24155	2.50E-09
10025904669	3.131	3.40372	1.73E-08
10025904671	0.41856	0.528052	1.09E-21
10025904673	1.57042	1.33707	3.30E-14
10025904675	0.0508298	0.0601786	0.00459503
10025904677	0.0755526	0.0635426	8.84E-06
10025904678	0.0252942	0.0430545	4.66E-20
10025904680	0.507252	0.474567	0.0233751
10025904683	1.1956	0.925065	9.27E-33
10025904685	1.48322	2.10442	2.95E-28
10025904686	1.06503	0.925885	6.79E-07
10025904694	0.49548	0.434013	4.22E-06
10025904695	0.247887	0.264357	3.30E-05
10025904699	0.0266518	0.0560852	6.96E-37
10025904702	3.21875	3.54632	0.000673215
10025904703	1.50323	1.28438	1.08E-13
10025904704	2.41882	2.2404	6.27E-07
10025904705	4.59922	6.28427	8.33E-16
10025904707	18.5233	14.3054	7.47E-09
10025904708	0.179861	0.227726	8.20E-17
10025904709	0.146085	0.159427	0.024405
10025904710	0.0836533	0.10206	0.00226852
10025904711	0.48787	0.326604	7.83E-18
10025904712	0.342777	0.360038	0.000595914
10025904714	10.1925	17.1267	1.53E-39
10025904715	0.0712919	0.0631118	0.00738736
10025904717	1.40212	1.05069	6.47E-10
10025904718	0.1498	0.135166	0.000137181
10025904719	2.21542	1.59646	6.02E-34
10025904720	0.604277	0.507248	2.45E-20
10025904721	0.0486007	0.0649	8.39E-09
10025904722	0.0152398	0.0205413	6.79E-05
10025904723	6.80119	7.77771	3.36E-12
10025904725	0.355107	0.422417	1.31E-15
10025904726	0.154476	0.162166	0.020047
10025904728	2.59471	2.2431	1.97E-10
10025904729	1.06169	0.989333	3.54E-06
10025904730	0.0726099	0.126238	3.50E-25
10025904731	0.0552029	0.0794809	4.23E-25
10025904732	0.496	0.627226	3.36E-27
10025904733	1.36713	1.67807	2.67E-25
10025904734	0.048226	0.0356786	0.000220245
10025904737	0.288385	0.197163	2.40E-12
10025904738	1.17082	0.74809	7.73E-48
10025904740	0.0378959	0.0493915	0.00032297
10025904742	1.03159	1.10869	8.62E-05
10025904743	1.61121	2.17718	9.95E-30
10025904744	1.4325	1.69518	4.34E-14
10025904745	0.225401	0.367808	4.85E-36
10025904746	0.110201	0.171801	1.40E-29
10025904748	0.0811826	0.0966567	0.000299563
10025904751	1.94462	2.72567	6.88E-18
10025904752	0.127104	0.142591	9.14E-08
10025904754	0.621336	1.33442	8.67E-34
10025904757	0.233049	0.535184	7.46E-39
10025904758	0.386756	0.339292	5.66E-08
10025904759	0.388294	0.368955	0.0179542
10025904760	1.646	0.682333	2.51E-53
10025904761	0.127693	0.152147	0.00312501
10025904762	0.22785	0.178176	0.000314051
10025904763	0.189442	0.24532	9.12E-39
10025904764	1.90085	1.98796	0.00430041
10025904767	0.303016	0.283729	0.0497755
10025904769	0.0157064	0.0234661	0.000720546
10025904770	0.506216	0.632571	3.28E-18
10025904772	0.0284217	0.0364508	1.09E-05
10025904773	1.3636	1.25464	4.81E-06
10025904774	0.37735	0.252723	2.93E-31
10025904775	2.68311	3.20197	4.55E-25
10025904776	0.176827	0.213355	1.03E-10
10025904777	0.617601	0.513776	5.88E-05
10025904778	0.937399	0.836497	2.42E-05
10025904779	0.713144	0.827841	1.23E-08
10025904780	1.30122	1.57362	4.77E-17
10025904781	0.179437	0.274083	2.11E-24
10025904782	0.153572	0.137032	1.37E-06
10025904786	8.7494	8.10463	2.35E-05
10025904787	0.154366	0.238471	3.94E-23
10025904788	2.95383	3.43974	3.66E-15
10025904789	2.23249	2.31242	0.0385075
10025904790	0.0517964	0.0629801	0.00281635
10025904791	0.491048	0.681649	2.27E-27
10025904792	1.72356	2.21949	2.70E-29
10025904794	0.149707	0.101129	2.20E-22
10025904795	0.0598492	0.0673652	0.0390654
10025904797	0.0490461	0.0456255	0.032501
10025904798	1.56233	1.38833	9.22E-14
10025904799	5.16764	3.65312	9.52E-23
10025904800	0.0779186	0.0950892	0.0245756
10025904802	1.61116	1.43928	7.46E-07
10025904803	0.140373	0.108391	1.15E-09
10025904804	4.41221	3.12826	2.28E-26
10025904805	0.0102522	0.0190526	0.000172817
10025904806	0.60037	0.4855	2.61E-15
10025904807	0.261871	0.283916	0.000266734
10025904809	0.483532	0.361474	0.00555307
10025904810	0.634697	0.7	1.56E-05
10025904811	0.150086	0.171673	0.0103455
10025904812	0.200309	0.135149	1.60E-10
10025904813	0.0428951	0.0506465	0.000189177
10025904814	0.226624	0.140382	1.91E-18
10025904815	0.69899	0.629006	0.000233305
10025904816	0.236461	0.326268	3.28E-06
10025904819	5.02104	5.25618	0.00259023
10025904820	7.20161	6.45916	0.00355928
10025904821	0.0717416	0.0616723	0.0146134
10025904822	1.47409	1.54119	0.0226358
10025904823	0.334948	0.43949	7.46E-32
10025904824	0.538968	0.459429	0.00024487
10025904825	0.942265	2.30308	4.41E-33
10025904827	0.0187523	0.0228967	0.0358965
10025904828	6.29751	9.68097	7.53E-34
10025904829	0.0257128	0.0324846	0.00381791
10025904830	0.125216	0.0862898	1.19E-08
10025904832	0.0224864	0.0333691	5.51E-05
10025904833	0.136236	0.151861	0.00817646
10025904834	3.08957	2.43726	1.88E-12
10025904835	1.11893	0.979006	1.22E-18
10025904837	0.284914	0.208631	6.85E-11
10025904839	0.450942	0.317323	1.23E-14
10025904841	0.658249	0.746256	2.42E-07
10025904842	4.85883	3.48774	2.42E-31
10025904843	1.07813	1.8278	1.31E-47
10025904844	0.249293	0.141949	9.32E-22
10025904845	0.299581	0.418064	6.41E-44
10025904846	2.15705	2.55336	3.46E-16
10025904848	1.49655	1.3472	1.23E-05
10025904850	0.139275	0.159208	0.00913764
10025904851	0.0482813	0.0557511	0.0276772
10025904852	0.710781	0.520306	4.09E-07
10025904853	0.498766	0.443232	1.26E-06
10025904854	1.01414	0.59665	1.40E-38
10025904855	0.0255798	0.0322013	3.12E-05
10025904856	0.0846019	0.0955955	0.0066605
10025904857	0.2611	0.34321	3.80E-30
10025904858	0.144124	0.156079	0.00646722
10025904859	0.137523	0.155541	0.000875861
10025904860	1.02155	0.861381	3.39E-07
10025904861	0.0180792	0.0262905	0.00394084
10025904862	0.223104	0.271842	0.00143607
10025904863	0.070845	0.0816167	0.0289386
10025904864	5.29215	4.31173	5.23E-07
10025904865	0.0606442	0.0728387	0.0127633
10025904867	0.349036	0.278696	0.00395879
10025904868	0.167956	0.147233	8.24E-07
10025904873	1.37648	1.49232	6.69E-05
10025904874	0.899766	1.28862	1.47E-35
10025904875	1.20712	1.41159	5.54E-15
10025904877	0.50581	0.463994	0.0186626
10025904878	0.118733	0.110522	0.0357722
10025904879	0.450903	0.363516	4.10E-15
10025904880	0.0570401	0.0811045	3.54E-11
10025904881	0.954487	0.732812	1.85E-32
10025904882	0.319074	0.288121	4.23E-08
10025904883	0.127996	0.143245	0.0347283
10025904884	0.205395	0.221468	0.0138715
10025904885	0.204835	0.166412	4.16E-11
10025904887	1.19927	1.45137	6.66E-18
10025904888	0.725016	0.544427	9.12E-13
10025904893	0.962668	0.8165	9.90E-10
10025904894	11.6847	5.05744	3.24E-31
10025904895	1.1783	1.50908	6.39E-31
10025904896	1.23795	1.36092	2.54E-07
10025904901	4.22137	8.7598	2.79E-47
10025904902	0.0522622	0.0702442	4.48E-12
10025904903	0.293704	0.274808	0.0011643
10025904904	0.0512896	0.0659244	9.79E-08
10025904905	0.381032	0.340955	4.00E-11
10025904907	0.0301922	0.0366018	0.00187895
10025904911	0.547755	0.63079	2.44E-11
10025904912	1.32845	1.57438	2.67E-13
10025904915	0.753165	0.490626	1.10E-33
10025904916	0.154493	0.201917	1.82E-22
10025904917	0.903603	1.00406	3.25E-06
10025904918	3.61929	4.08401	4.24E-10
10025904919	0.0230437	0.0273841	0.00321873
10025904920	2.40134	2.21898	0.0458594
10025904921	0.0843805	0.0911327	0.0025058
10025904922	0.659356	0.820656	9.43E-18
10025904923	1.17844	0.989555	2.87E-28
10025904924	0.526452	0.688142	3.82E-21
10025904925	0.0161141	0.0234412	0.00299677
10025904929	0.168839	0.153536	0.00127154
10025904930	0.514207	0.628342	1.72E-26
10025904931	0.402974	0.435917	0.000217521
10025904932	0.0420508	0.0576089	2.81E-06
10025904934	0.14625	0.0847455	1.43E-12
10025904935	3.18432	4.67119	4.14E-38
10025904936	1.85845	1.97631	0.000159884
10025904938	0.0834305	0.0738083	0.028334
10025904939	2.74371	3.96688	6.88E-30
10025904940	0.892152	0.743382	4.62E-17
10025904941	0.539732	0.470461	0.000806609
10025904942	1.40782	1.69539	1.13E-26
10025904943	0.168656	0.364944	6.28E-37
10025904945	0.580358	0.498235	0.00517296
10025904946	0.554517	0.446539	1.52E-12
10025904947	0.90633	0.863662	0.00567343
10025904948	0.193063	0.172929	0.0193369
10025904949	0.578482	0.426834	3.26E-34
10025904950	1.1738	0.703071	2.48E-32
10025904951	0.834311	0.38607	2.45E-27
10025904952	0.338784	0.255104	3.80E-14
10025904953	0.779554	0.594677	3.13E-07
10025904954	1.89946	2.73649	1.64E-33
10025904956	1.48979	1.84802	1.44E-16
10025904957	0.488511	0.437159	0.000668406
10025904958	0.950495	1.19271	4.33E-20
10025904960	0.522485	0.581955	2.59E-05
10025904961	0.408408	0.295716	1.73E-22
10025904962	0.0865589	0.0688312	0.000788545
10025904964	0.595565	0.647122	0.00221834
10025904967	0.0269708	0.0352115	0.000817296
10025904969	5.10851	4.68178	2.19E-06
10025904970	0.444322	0.788167	1.16E-19
10025904971	0.395431	0.425252	2.72E-05
10025904974	0.217802	0.165999	2.58E-11
10025904975	1.17907	1.30431	4.41E-07
10025904976	0.419726	0.546662	5.68E-30
10025904977	0.0910772	0.120738	1.18E-07
10025904978	2.13964	1.72252	1.99E-08
10025904979	0.554659	0.632439	2.08E-06
10025904980	0.291477	0.327615	2.84E-06
10025904981	7.71948	5.68647	1.58E-08
10025904985	1.59132	1.29397	0.000248119
10025904986	10.2016	15.4409	4.23E-51
10025904988	0.101403	0.0890455	0.0116487
10025904989	6.13269	6.69681	1.30E-06
10025904990	0.836716	0.528282	7.03E-37
10025904992	11.5233	7.02391	7.03E-11
10025904993	0.218737	0.309058	3.06E-41
10025904994	31.7738	27.1628	7.03E-06
10025904995	0.868447	0.691601	1.84E-08
10025904997	1.16464	1.56015	8.87E-36
10025904999	0.984029	0.883624	6.72E-06
10025905000	0.620029	0.542551	9.15E-06
10025905001	0.273667	0.317248	3.67E-14
10025905003	2.27076	1.48672	1.15E-21
10025905004	0.0317431	0.0424606	1.43E-05
10025905006	0.403471	0.526242	2.03E-23
10025905007	1.66336	1.61827	0.0333041
10025905009	0.1081	0.11582	0.037165
10025905010	0.199769	0.275209	5.21E-31
10025905012	0.053574	0.061742	2.18E-06
10025905014	0.0260715	0.0357434	0.000474709
10025905015	1.93563	2.25299	2.65E-13
10025905017	0.673719	0.720662	0.0234399
10025905018	5.4439	6.73261	5.78E-16
10025905019	0.00889848	0.0150647	1.09E-06
10025905020	1.5574	1.33251	2.20E-05
10025905021	1.89495	2.02108	8.73E-05
10025905022	0.421129	0.396863	0.000238663
10025905023	1.29795	1.78406	2.77E-29
10025905024	0.0891058	0.128915	1.65E-13
10025905025	7.1388	6.88936	0.00929184
10025905026	3.31294	3.20127	0.015867
10025905029	5.18861	2.32703	2.09E-60
10025905030	1.86603	1.13972	1.68E-37
10025905031	0.40406	0.308755	5.15E-22
10025905033	0.121731	0.211204	2.63E-33
10025905036	0.233691	0.244314	0.0498592
10025905037	0.993597	0.738288	4.69E-24
10025905038	0.484162	0.449071	0.00240125
10025905039	3.051	2.54032	2.92E-14
10025905040	0.979723	1.46504	1.64E-30
10025905041	0.146202	0.166305	0.000384308
10025905042	0.0883663	0.0969239	0.0266873
10025905043	0.618068	0.327364	1.14E-17
10025905044	3.9137	3.58503	6.60E-09
10025905045	0.241115	0.277795	1.47E-08
10025905046	1.65331	1.96276	9.34E-12
10025905047	0.182354	0.36781	2.29E-22
10025905048	0.431123	0.36704	0.000297595
10025905050	0.152867	0.190462	1.93E-18
10025905052	1.34222	1.15205	4.14E-08
10025905053	0.0693595	0.079851	0.01993
10025905054	0.0696097	0.084391	0.000369286
10025905055	1.49246	1.34077	3.70E-06
10025905056	1.52991	1.77185	1.83E-15
10025905057	0.238867	0.173884	3.37E-05
10025905059	19.3442	18.1895	0.0141559
10025905060	0.0548644	0.0670879	9.68E-06
10025905061	0.305968	0.333006	0.0241013
10025905063	0.767927	0.94089	2.48E-23
10025905064	0.0579003	0.072051	2.09E-05
10025905065	5.73984	7.38032	1.16E-42
10025905066	0.0302868	0.0356242	0.0234969
10025905067	1.8456	2.2363	7.57E-21
10025905068	0.335654	0.294168	4.81E-05
10025905069	0.760674	0.852556	5.04E-05
10025905071	158.296	110.637	6.77E-32
10025905072	0.132398	0.104004	2.32E-05
10025905074	0.38437	0.844732	1.62E-40
10025905075	2.03195	1.83624	1.66E-06
10025905077	0.0870614	0.098686	0.00142216
10025905078	0.393744	0.361209	1.68E-06
10025905081	1.31711	0.610216	3.90E-29
10025905082	0.0837331	0.0952255	8.11E-05
10025905083	3.92946	1.96938	1.27E-43
10025905086	0.830448	0.562493	1.66E-24
10025905087	0.1138	0.107427	0.0335746
10025905088	0.411073	0.232783	3.44E-05
10025905089	0.563924	1.0419	1.12E-45
10025905090	0.373903	0.469885	3.25E-22
10025905091	0.352621	0.320692	0.0127451
10025905092	1.47805	1.25625	3.13E-08
10025905094	0.073965	0.0826911	0.0139228
10025905096	7.38471	6.31624	2.58E-12
10025905099	0.452265	0.522503	5.62E-12
10025905102	1.82329	1.57027	1.18E-10
10025905103	0.994714	0.881121	7.40E-06
10025905104	6.10369	6.33436	0.00443001
10025905105	1.14496	1.53579	3.03E-22
10025905106	5.6668	10.6322	7.17E-27
10025905107	0.0622221	0.0905364	5.16E-08
10025905108	0.122747	0.13441	0.0291736
10025905110	1.11918	1.35669	2.17E-11
10025905111	0.101522	0.125658	1.88E-10
10025905112	0.116483	0.143983	1.77E-16
10025905113	0.991372	0.919951	0.000683861
10025905114	0.709815	0.797589	6.21E-08
10025905116	7.61593	7.40129	0.0497354
10025905117	0.135585	0.184505	6.68E-20
10025905118	0.321537	0.431701	4.66E-16
10025905120	2.23878	2.41904	1.27E-05
10025905121	0.0590703	0.0724898	6.56E-05
10025905124	0.205149	0.232834	0.000831855
10025905128	0.601896	0.505628	4.26E-08
10025905129	8.88654	14.0805	6.32E-40
10025905131	4.41984	5.03975	8.96E-17
10025905132	0.191368	0.150874	7.78E-05
10025905134	0.20354	0.169394	0.00866354
10025905135	0.776307	0.699181	2.15E-05
10025905137	2.63379	2.9786	0.00657353
10025905138	3.23891	2.70382	3.42E-13
10025905140	1.77082	2.31333	3.10E-28
10025905141	0.0235986	0.03036	0.000189146
10025905143	0.634904	0.445987	1.41E-21
10025905144	0.893861	0.688685	4.00E-08
10025905145	0.844024	0.719077	6.78E-14
10025905147	0.0119702	0.0179982	0.00482763
10025905148	11.309	8.80197	5.00E-26
10025905149	6.88233	7.38497	8.06E-05
10025905150	0.178541	0.14817	7.31E-12
10025905151	0.539624	0.49023	0.00784349
10025905152	0.116768	0.244649	1.88E-47
10025905153	5.70477	6.15551	0.000268261
10025905156	0.023256	0.031632	0.0019197
10025905159	5.83193	4.48902	2.23E-25
10025905163	0.525651	0.176126	7.90E-12
10025905165	0.513577	0.605553	4.14E-16
10025905166	23.4434	15.9814	1.10E-11
10025905168	1.95757	1.07733	7.47E-10
10025905169	0.57045	0.317561	8.57E-21
10025905171	0.0312403	0.0368613	0.0353876
10025905172	8.45706	5.85077	2.32E-38
10025905173	1.73515	1.61745	0.000445061
10025905174	0.683654	0.617369	0.0233146
10025905175	0.0892994	0.111264	6.16E-07
10025905176	0.47233	0.274635	7.30E-34
10025905177	4.86265	5.12552	0.0180957
10025905178	1.54074	1.28122	8.52E-20
10025905180	0.373941	0.327294	4.89E-10
10025905181	0.195345	0.221277	0.0052157
10025905182	0.608097	0.334389	5.37E-21
10025905183	0.0967253	0.144796	1.52E-19
10025905184	14.8019	20.6172	4.24E-36
10025905185	0.0167526	0.0206943	0.011501
10025905186	0.238744	0.21651	0.00141559
10025905187	0.0802149	0.072621	0.00607906
10025905188	4.77922	3.77191	1.17E-08
10025905189	0.364917	0.176523	2.77E-28
10025905190	0.0867361	0.0727935	0.000912927
10025905191	1.14265	1.28186	7.15E-07
10025905192	0.938683	0.83979	1.06E-07
10025905193	1.16922	1.28329	0.000706681
10025905194	0.465082	0.279821	4.82E-36
10025905196	0.719152	0.49406	0.000236866
10025905197	0.0461285	0.0410069	0.0471495
10025905199	0.98665	0.934936	0.0231785
10025905200	3.22663	2.69583	3.25E-07
10025905201	2.26797	3.42006	2.20E-20
10025905202	0.208724	0.283132	1.37E-19
10025905205	0.980213	0.610962	1.02E-10
10025905206	0.0240862	0.0329729	0.000238936
10025905209	1.33762	1.55905	1.59E-07
10025905210	48.0544	63.0854	5.14E-14
10025905211	1.6558	1.92611	3.65E-12
10025905214	0.0180172	0.0251621	0.00175848
10025905215	0.453725	0.370942	0.000843529
10025905216	1.39368	1.30479	1.14E-05
10025905217	0.0763436	0.0839703	0.0226937
10025905218	0.0675874	0.0919097	5.59E-14
10025905220	5.73951	6.85974	1.86E-26
10025905221	0.535227	0.509975	0.0106718
10025905222	1.20269	1.71444	1.81E-07
10025905223	0.155581	0.176596	2.81E-05
10025905224	0.741625	0.673357	0.000395378
10025905225	0.102193	0.0935962	0.00128599
10025905228	0.197534	0.233802	0.000367768
10025905230	0.100735	0.138999	2.46E-07
10025905232	0.0701942	0.0803851	0.00496133
10025905233	0.602039	0.67535	0.000410083
10025905235	0.165196	0.141386	0.000251816
10025905237	1.21126	1.32546	1.53E-07
10025905238	0.596332	0.699168	1.29E-14
10025905242	0.055731	0.0705516	0.00030542
10025905245	0.291794	0.334269	1.57E-08
10025905247	0.02651	0.0361471	2.98E-06
10025905249	0.0268985	0.039068	1.29E-05
10025905251	0.142105	0.11241	0.00160059
10025905252	0.361798	0.307493	4.69E-05
10025905253	3.3997	2.82426	2.31E-09
10025905254	0.390561	0.350904	8.89E-07
10025905255	5.17994	6.18641	2.03E-19
10025905256	1.23217	1.65474	5.54E-15
10025905257	0.196166	0.25009	5.90E-13
10025905258	0.33568	0.313535	0.0324227
10025905261	0.602834	0.566599	0.000196367
10025905262	0.0547477	0.0484532	0.0271683
10025905263	4.06149	4.53771	4.02E-10
10025905264	5.40601	5.14493	0.00835382
10025905265	0.126597	0.143556	0.000576399
10025905266	0.581457	0.85853	1.07E-37
10025905267	0.470423	0.528924	4.68E-07
10025905268	0.515994	0.489331	0.00401435
10025905269	0.66567	0.546159	2.22E-09
10025905270	2.23701	2.70157	8.31E-13
10025905271	0.582661	0.496662	7.71E-20
10025905272	0.163862	0.260778	1.18E-33
10025905273	0.0182565	0.0226646	0.0119954
10025905275	2.93725	3.14109	3.85E-07
10025905277	1.59697	1.11044	1.58E-51
10025905278	0.118315	0.157768	2.39E-16
10025905279	6.86647	9.45756	1.17E-42
10025905280	0.598809	0.853301	9.76E-42
10025905281	0.368439	0.282348	5.93E-17
10025905282	0.0969548	0.109704	0.0130405
10025905285	0.258934	0.326274	1.37E-14
10025905288	0.934338	1.17982	0.000154202
10025905290	3.62478	2.48514	8.05E-13
10025905292	0.0558045	0.0443796	5.46E-07
10025905294	6.37163	5.28797	2.06E-16
10025905295	0.716869	0.626073	0.00324346
10025905297	0.0466588	0.0557752	0.000466996
10025905299	0.0993203	0.167617	1.82E-39
10025905300	0.0637293	0.0518803	2.49E-05
10025905301	0.168793	0.194763	7.15E-11
10025905303	14.8369	11.0803	3.17E-13
10025905304	1.11747	0.981051	0.0243215
10025905305	1.7589	1.42269	1.05E-10
10025905306	2.33916	1.29118	9.44E-39
10025905307	0.247617	0.165107	2.17E-40
10025905308	2.41013	1.73261	3.19E-51
10025905309	0.83	0.958764	1.03E-15
10025905311	2.24386	1.48367	1.46E-07
10025905312	1.66932	3.86456	3.03E-40
10025905313	0.0646343	0.0954766	8.55E-11
10025905315	0.0580407	0.0695108	0.00405697
10025905316	0.711607	0.586777	4.82E-08
10025905319	2.42354	3.3304	3.19E-21
10025905320	5.35974	3.16921	3.07E-45
10025905321	0.653166	0.558529	1.29E-10
10025905322	0.176465	0.299121	2.92E-35
10025905323	0.406716	0.378298	0.0288496
10025905324	0.237618	0.217257	2.51E-05
10025905325	3.54799	2.89694	3.13E-15
10025905326	0.300225	0.239809	0.000541814
10025905329	1.41027	1.52595	0.00436588
10025905330	0.0240245	0.0282258	0.0417583
10025905331	0.350344	0.29449	4.86E-09
10025905332	5.28382	3.59423	2.58E-19
10025905333	3.16864	3.48229	6.12E-05
10025905335	0.523358	0.328713	7.16E-22
10025905336	0.11489	0.130454	0.000301501
10025905337	3.31013	2.93962	6.53E-16
10025905338	1.06132	1.16601	3.61E-08
10025905339	0.0954139	0.125546	2.43E-14
10025905340	2.67706	1.66973	1.16E-08
10025905342	0.200345	0.255444	4.19E-15
10025905344	0.88012	0.658118	8.42E-17
10025905346	1.98594	2.61675	2.15E-39
10025905347	0.570075	0.450039	1.51E-06
10025905348	2.59931	4.95405	2.37E-45
10025905349	0.335684	0.249124	6.45E-12
10025905350	2.04378	1.18624	2.22E-48
10025905351	0.140036	0.165502	0.00394142
10025905352	2.36077	1.72925	4.28E-28
10025905353	2.56997	2.86854	2.53E-11
10025905354	0.0132323	0.0169182	0.0302293
10025905356	1.97955	1.62615	1.02E-13
10025905357	1.30833	0.943632	1.30E-32
10025905361	0.846912	1.3996	4.89E-42
10025905362	3.27805	4.0065	4.74E-14
10025905364	0.022245	0.0306108	0.00017951
10025905365	0.299728	0.264583	3.30E-08
10025905367	3.34833	2.26725	3.61E-27
10025905368	0.406451	0.631312	2.57E-34
10025905369	0.676296	0.6024	0.0211807
10025905370	1.76524	2.71336	2.69E-55
10025905371	1.44153	1.58679	2.75E-07
10025905372	0.74897	0.462195	1.76E-30
10025905373	0.602032	0.66475	0.000340002
10025905374	0.493733	0.433019	4.38E-09
10025905375	0.119353	0.0822224	5.50E-15
10025905376	0.0349229	0.0396731	0.032309
10025905377	1.50005	1.65982	7.57E-09
10025905378	2.32687	2.86815	1.90E-15
10025905379	2.26897	2.4328	2.33E-06
10025905381	0.0381819	0.0460731	0.00726767
10025905382	0.827802	1.09025	2.04E-23
10025905383	0.3906	0.449327	6.97E-09
10025905384	0.609416	0.571643	0.00228224
10025905385	0.049174	0.0553408	0.0316776
10025905386	0.0102467	0.0195544	3.05E-06
10025905387	0.153318	0.184634	6.54E-11
10025905388	0.0444537	0.0521673	0.0101688
10025905389	0.396632	0.333866	5.16E-15
10025905390	0.414723	0.275172	6.82E-40
10025905391	1.12258	0.833028	2.62E-41
10025905393	4.18228	4.62116	1.58E-10
10025905394	2.96361	2.244	5.43E-11
10025905396	0.145987	0.178746	4.83E-12
10025905397	138.424	116.771	1.56E-06
10025905398	4.00158	4.35528	0.000166525
10025905400	1.10983	0.782327	2.81E-09
10025905401	0.472025	0.562537	2.52E-11
10025905402	1.05064	0.742166	2.86E-35
10025905405	0.750929	0.67187	0.000106479
10025905406	0.0310182	0.0407197	1.63E-07
10025905407	0.436426	0.466814	0.0106873
10025905408	2.7881	3.1004	6.59E-06
10025905410	1.13362	1.54209	1.37E-18
10025905412	0.0332723	0.0421302	0.00460052
10025905413	1.05399	1.27301	8.44E-22
10025905414	17.5454	21.3303	1.65E-11
10025905415	0.203707	0.224468	0.0100974
10025905416	13.0236	22.2878	4.64E-41
10025905419	0.0717911	0.0818824	0.0265279
10025905420	0.199416	0.187669	0.00035169
10025905421	21.767	17.8962	1.91E-21
10025905422	0.728521	1.15301	4.01E-24
10025905423	7.79155	6.76192	3.59E-22
10025905424	0.10439	0.0920682	8.83E-05
10025905425	3.41192	2.61786	1.21E-18
10025905426	1.56792	1.79427	2.02E-11
10025905428	1.22968	1.33182	0.00022151
10025905431	1.34936	1.83869	4.94E-29
10025905432	8.1309	5.91057	1.43E-09
10025905434	1.07367	0.970397	0.0259314
10025905436	0.0394077	0.0452445	0.045452
10025905437	0.157045	0.14937	0.00732744
10025905439	0.0421906	0.051109	0.00226392
10025905440	0.98892	1.36522	3.16E-28
10025905441	3.0363	3.55115	2.51E-16
10025905443	0.083191	0.100955	0.000381696
10025905444	1.72839	1.90563	1.02E-06
10025905445	1.11268	1.19776	0.000198241
10025905446	0.236087	0.315866	1.12E-36
10025905447	1.76619	1.54117	2.95E-09
10025905450	1.45034	0.948486	3.22E-19
10025905451	1.4579	1.60052	3.97E-11
10025905452	0.377068	0.411229	0.00174893
10025905453	0.816557	0.720172	0.0253771
10025905455	0.15775	0.181899	4.60E-06
10025905456	1.1994	1.00631	2.53E-20
10025905457	0.623075	0.735768	3.03E-16
10025905459	0.0512958	0.0642609	0.000123194
10025905462	3.15168	3.32446	5.94E-05
10025905463	13.5237	9.17155	3.21E-10
10025905469	5.86619	4.71223	1.15E-14
10025905470	0.0454098	0.0526097	0.00836574
10025905471	1.63113	1.0193	2.33E-38
10025905472	0.601346	0.82768	2.83E-31
10025905473	0.507283	0.410503	7.08E-11
10025905474	0.280467	0.191445	3.74E-23
10025905475	1.38592	1.53154	1.46E-08
10025905477	0.800338	0.881103	2.33E-07
10025905478	3.97663	5.06185	9.34E-30
10025905481	0.150761	0.134462	0.00466381
10025905482	3.48315	4.82318	3.88E-26
10025905483	0.0861161	0.116141	1.51E-08
10025905484	0.232444	0.160183	2.13E-09
10025905485	1.32286	1.1883	1.73E-07
10025905486	0.0441119	0.050786	0.00095953
10025905487	14.9622	10.826	3.04E-30
10025905488	0.150613	0.21882	1.80E-28
10025905489	4.14246	4.96221	2.18E-12
10025905490	0.922701	0.803758	0.000725739
10025905492	0.100805	0.107971	0.0480971
10025905493	0.0227798	0.0340362	0.000129116
10025905494	1.67039	1.29508	7.75E-34
10025905496	0.450073	0.71374	2.66E-19
10025905497	6.91407	6.71231	0.038259
10025905498	2.48993	2.60852	0.0137148
10025905500	1.04013	1.34787	3.61E-15
10025905503	0.0957416	0.115171	6.94E-07
10025905504	0.888534	0.725695	1.65E-08
10025905506	0.0653967	0.051886	0.000288595
10025905508	1.4765	1.34515	0.000154705
10025905509	0.0400916	0.0480821	0.0158752
10025905511	14.3854	15.859	4.69E-06
10025905512	0.431591	0.461496	0.00303572
10025905513	0.0267436	0.0313188	0.0152102
10025905515	1.49407	1.75909	2.12E-11
10025905517	2.61619	2.37943	4.47E-05
10025905518	0.116345	0.156279	0.0310134
10025905520	3.24931	3.59876	2.47E-10
10025905523	1.04138	0.805249	2.16E-11
10025905525	0.137783	0.107671	0.000974528
10025905529	0.185219	0.148286	1.80E-09
10025905530	0.36969	0.619106	1.59E-36
10025905531	5.9525	6.94561	2.12E-16
10025905532	4.06409	4.63196	1.28E-08
10025905534	0.0455785	0.0549312	0.00217338
10025905536	2.92731	3.27808	2.94E-09
10025905539	0.100331	0.139472	5.96E-16
10025905540	2.3401	1.84246	1.98E-15
10025905541	0.0392898	0.0697558	5.59E-20
10025905542	0.188405	0.168486	0.000933969
10025905544	0.766863	0.989561	2.37E-26
10025905545	9.44375	11.0192	1.13E-13
10025905546	0.614919	0.822484	6.10E-33
10025905548	0.0109277	0.0162224	0.00874003
10025905549	0.570923	0.487592	8.25E-10
10025905551	0.31533	0.209567	5.98E-23
10025905552	0.0353116	0.0439465	0.000353858
10025905553	2.5535	2.67586	0.00331295
10025905555	0.921722	1.4324	6.16E-35
10025905557	0.692435	0.592504	7.80E-13
10025905558	0.342482	0.367217	2.39E-05
10025905559	1.73981	0.62839	1.60E-32
10025905561	1.99571	1.78571	0.000280376
10025905562	0.0682377	0.0811846	0.000746585
10025905564	1.50816	1.62503	0.000352951
10025905565	1.03437	0.900166	8.12E-10
10025905566	0.0318185	0.0434872	2.06E-06
10025905567	6.17331	5.54086	3.97E-10
10025905569	2.85801	3.68132	5.12E-19
10025905570	0.231236	0.275874	0.00183189
10025905571	0.534518	0.40707	8.83E-06
10025905572	0.498673	0.461623	2.30E-05
10025905573	0.22594	0.203771	0.00344554
10025905574	5.0183	8.73854	2.80E-52
10025905575	0.176539	0.301876	2.22E-20
10025905576	0.33943	0.434637	1.67E-18
10025905577	0.10361	0.0867265	0.0102134
10025905579	0.110379	0.0939004	0.0271075
10025905581	16.9429	14.3792	2.01E-11
10025905583	1.07061	1.26252	5.17E-16
10025905586	1.07587	1.26747	5.34E-19
10025905587	0.076201	0.083793	0.0270948
10025905588	3.5637	4.23427	6.95E-19
10025905590	0.118193	0.145921	1.43E-07
10025905591	0.920316	0.809541	0.000528924
10025905592	0.0269669	0.0359741	1.29E-08
10025905595	0.381146	0.481167	1.78E-14
10025905596	1.04014	0.705637	8.03E-31
10025905599	1.16136	1.02705	8.82E-10
10025905601	0.0782816	0.0968436	8.30E-08
10025905602	0.0741884	0.0691052	0.0264537
10025905603	2.72307	4.04458	1.96E-37
10025905607	1.27832	1.15889	1.06E-08
10025905608	0.150468	0.166892	0.00891767
10025905609	0.87651	1.09254	1.93E-28
10025905610	0.654734	0.687137	0.0399703
10025905611	0.439037	0.397209	0.0132088
10025905613	1.36554	1.72399	1.03E-28
10025905615	3.14059	3.41605	4.74E-06
10025905616	0.0753429	0.124466	0.0242689
10025905617	0.709589	0.634651	7.75E-05
10025905619	1.71563	2.04669	1.23E-11
10025905622	0.2184	0.253305	0.00107944
10025905624	0.132603	0.0677917	9.47E-07
10025905627	0.203548	0.189016	0.0160068
10025905628	0.582785	0.261048	3.29E-37
10025905629	0.101547	0.12082	0.00154489
10025905631	1.28764	1.07018	1.21E-20
10025905633	0.184538	0.159011	1.96E-07
10025905636	1.05124	1.59362	9.93E-37
10025905637	1.60262	1.81594	2.01E-12
10025905638	0.470495	0.79931	3.24E-26
10025905639	0.420267	0.306134	3.63E-21
10025905640	0.12588	0.148493	4.78E-07
10025905641	0.635721	0.395701	5.49E-40
10025905642	0.0631827	0.0727237	4.92E-05
10025905643	0.25061	0.271745	0.00373572
10025905645	1.13506	0.914538	8.28E-12
10025905646	0.0416667	0.0554055	0.00267718
10025905648	0.872139	1.51651	3.11E-53
10025905653	1.19926	0.998708	6.62E-11
10025905658	0.20792	0.323974	1.04E-40
10025905659	1.2957	2.18782	4.04E-39
10025905660	0.74046	0.881718	1.93E-06
10025905661	0.833836	0.579631	3.21E-15
10025905662	0.291648	0.338867	2.18E-06
10025905663	0.0637293	0.0702335	0.0284469
10025905664	0.435382	0.511268	2.00E-18
10025905666	3.21149	2.844	5.10E-08
10025905667	0.150191	0.167232	0.0201928
10025905668	0.136854	0.0990667	8.94E-06
10025905669	0.0480443	0.0640788	3.00E-12
10025905670	1.9504	1.42533	1.95E-14
10025905672	0.441709	0.261943	1.20E-08
10025905673	3.20848	2.97675	0.0104231
10025905675	0.0207373	0.0302469	3.86E-05
10025905676	1.85282	1.64402	1.13E-14
10025905679	0.0246701	0.0281042	0.0351923
10025905680	0.564336	0.412279	3.29E-28
10025905681	0.85345	0.773395	1.39E-06
10025905684	0.242661	0.178441	2.70E-16
10025905685	1.46411	1.67345	5.95E-07
10025905686	0.50084	0.455871	2.70E-05
10025905687	20.8373	22.9121	0.000117748
10025905688	0.318618	0.429487	5.26E-37
10025905690	3.27213	3.64497	1.54E-09
10025905691	0.977013	0.848794	0.000555348
10025905694	1.90984	2.34528	1.70E-20
10025905695	6.32793	8.34955	6.83E-19
10025905698	1.92442	2.46261	7.92E-33
10025905701	1.30696	1.52724	3.49E-17
10025905703	0.648845	0.496199	1.89E-28
10025905704	2.00071	1.84776	0.000114719
10025905705	0.0788974	0.0970474	2.76E-07
10025905706	0.501698	0.535351	0.00418737
10025905708	0.0886774	0.0939237	0.0267703
10025905709	5.61639	2.46929	5.24E-12
10025905710	0.81127	0.72137	4.40E-08
10025905711	0.110981	0.134537	0.00220882
10025905714	0.110693	0.119589	0.0183538
10025905715	0.199662	0.17886	2.07E-11
10025905717	5.30146	4.33506	3.80E-10
10025905718	1.72803	1.81032	0.000458983
10025905719	0.030496	0.0417982	3.27E-06
10025905720	0.574832	0.384372	7.54E-36
10025905721	5.10068	5.5549	1.48E-07
10025905722	0.22898	0.132412	9.98E-06
10025905723	4.69819	3.856	4.55E-15
10025905724	0.0247619	0.0332852	0.00220315
10025905725	0.106885	0.0862102	3.31E-09
10025905727	0.203448	0.160829	1.01E-09
10025905728	3.13977	3.84064	4.44E-17
10025905731	1.69029	1.99987	7.19E-14
10025905732	0.0284217	0.0347616	0.0126075
10025905734	0.0715625	0.0815234	0.0174163
10025905735	0.219518	0.268191	3.13E-21
10025905736	1.01218	0.910795	2.15E-08
10025905737	9.02987	7.82223	8.26E-17
10025905738	4.72725	4.2472	1.21E-08
10025905739	0.393554	0.512474	4.47E-30
10025905740	0.0265025	0.0363533	4.31E-06
10025905742	0.0777172	0.085414	0.0276071
10025905743	1.96115	1.53003	9.19E-07
10025905746	0.772806	0.61842	8.78E-17
10025905748	0.0231331	0.0288864	0.00426099
10025905749	0.0593819	0.0470299	7.91E-06
10025905752	9.87696	11.1109	4.66E-14
10025905755	0.57658	0.513635	1.82E-05
10025905757	0.399784	0.592327	4.29E-28
10025905758	1.39518	0.986803	4.71E-31
10025905759	2.75226	1.87471	9.58E-18
10025905761	0.221652	0.171967	4.32E-16
10025905762	0.134939	0.156006	3.62E-05
10025905763	0.0329376	0.037693	0.0450598
10025905764	0.166886	0.153159	0.00263084
10025905765	0.0269143	0.0342688	0.000230431
10025905766	2.16935	2.07401	0.000833268
10025905767	0.710298	0.753987	5.16E-06
10025905768	6.13439	4.27083	2.48E-29
10025905769	6.1238	5.39227	4.91E-07
10025905770	0.0538834	0.0654755	1.01E-05
10025905774	0.124081	0.087487	8.31E-15
10025905775	0.0590104	0.0676916	0.0184742
10025905776	0.0614003	0.0782846	2.42E-09
10025905777	0.88557	0.709408	7.66E-16
10025905778	3.42362	2.83275	1.89E-12
10025905779	1.2438	1.44313	4.31E-11
10025905780	0.0807553	0.0887841	0.035786
10025905781	0.222843	0.272703	9.25E-07
10025905783	0.510168	0.456312	0.0143973
10025905784	0.0238885	0.0306176	0.00115279
10025905787	0.111761	0.137231	8.23E-15
10025905788	3.05505	2.86344	0.00880529
10025905789	0.221038	0.130971	1.60E-15
10025905791	3.4223	2.66344	6.39E-14
10025905794	2.87265	3.41459	2.80E-15
10025905795	0.103519	0.0825866	0.00112425
10025905796	2.1559	2.02108	0.000107518
10025905797	0.0683016	0.0868542	3.07E-10
10025905798	0.83023	0.99852	7.01E-16
10025905799	0.392165	0.367613	0.0316566
10025905800	1.54939	0.872592	7.55E-12
10025905801	0.0522858	0.0649357	8.86E-08
10025905802	0.0732735	0.0793217	0.0405353
10025905804	0.152982	0.134636	0.00969351
10025905807	0.432148	0.606436	8.39E-40
10025905808	0.103611	0.147022	6.38E-25
10025905809	0.0529223	0.0465076	0.00619741
10025905810	4.99804	3.97483	1.43E-18
10025905812	0.396648	0.583831	2.59E-29
10025905813	0.0764948	0.0683244	0.00074743
10025905814	5.74458	8.11037	3.51E-25
10025905816	0.293022	0.231569	4.70E-18
10025905818	0.881065	1.72672	5.58E-33
10025905819	0.250002	0.206885	1.07E-11
10025905820	5.10443	5.61132	1.59E-06
10025905822	0.94232	1.32882	1.09E-28
10025905823	1.1711	1.27304	2.31E-08
10025905825	1.83121	1.96045	0.000117831
10025905826	0.0830429	0.0944872	0.000964877
10025905827	1.7501	1.92083	3.88E-08
10025905830	1.19546	1.72764	4.44E-34
10025905831	7.52952	7.97631	0.016229
10025905835	0.586045	0.412368	5.06E-16
10025905836	1.80692	2.81395	7.84E-37
10025905839	0.0248007	0.0363263	0.000140501
10025905841	0.180138	0.293314	9.01E-44
10025905842	0.419003	0.435692	0.0410221
10025905844	35.1726	38.1901	6.89E-07
10025905845	1.26665	1.44397	4.42E-10
10025905846	0.0639517	0.0487556	7.19E-07
10025905847	1.2588	0.91279	1.58E-37
10025905848	0.339741	0.392713	4.41E-13
10025905849	0.483748	0.325471	4.82E-20
10025905850	2.3549	3.68484	3.70E-47
10025905853	0.241514	0.369897	3.28E-33
10025905854	0.530858	0.573719	0.000762346
10025905856	0.0204135	0.029099	1.18E-06
10025905858	0.265716	0.296146	0.00014535
10025905859	0.818575	0.560077	1.96E-27
10025905860	0.0247588	0.0305529	0.000304959
10025905862	2.7257	4.07562	3.39E-38
10025905863	0.77917	1.07119	9.18E-30
10025905864	6.3615	3.95928	1.26E-36
10025905865	0.370123	0.403968	9.06E-05
10025905866	0.0512468	0.0568186	0.0211775
10025905868	1.66072	1.75039	0.048694
10025905870	0.302359	0.431508	1.42E-26
10025905871	0.153922	0.137872	0.00052561
10025905872	0.127942	0.0950783	2.92E-26
10025905873	1.4396	1.10907	1.38E-29
10025905874	0.283139	0.178124	4.03E-33
10025905875	1.60225	2.55228	1.30E-45
10025905877	0.2169	0.187415	6.88E-05
10025905879	49.1857	45.0204	2.08E-05
10025905881	0.0613059	0.0503873	0.00157735
10025905882	0.162453	0.21607	2.65E-15
10025905883	0.829032	0.78779	0.0348564
10025905886	0.0124394	0.0200281	0.00501631
10025905887	9.50419	8.49834	7.43E-05
10025905888	1.52655	1.13225	2.93E-08
10025905889	0.388734	0.344401	0.019522
10025905890	10.5454	6.10631	1.51E-52
10025905892	0.0860768	0.0400705	1.82E-20
10025905894	0.124488	0.156929	6.88E-11
10025905895	0.125375	0.0750506	2.75E-12
10025905896	1.81136	2.08638	3.73E-14
10025905897	3.57748	4.3656	2.09E-17
10025905898	5.33902	5.99986	7.35E-08
10025905900	0.277559	0.248606	0.00166814
10025905901	0.0245089	0.0345105	0.00072735
10025905902	0.0810214	0.0930135	0.0385582
10025905906	0.586597	0.713166	1.81E-19
10025905907	0.296361	0.26628	0.00594224
10025905908	1.47251	1.08958	2.17E-06
10025905909	0.724803	0.810962	1.13E-08
10025905910	0.0211074	0.0314105	0.00173227
10025905911	0.197607	0.239795	3.09E-05
10025905912	3.64653	4.44433	2.60E-14
10025905915	2.13744	1.61339	1.51E-07
10025905917	0.440062	0.596497	1.84E-30
10025905918	10.9101	11.7685	8.47E-06
10025905919	0.211182	0.191086	0.00505849
10025905921	0.0142955	0.017374	0.00489813
10025905922	0.656709	0.732745	5.54E-08
10025905923	0.839935	1.2162	1.09E-36
10025905925	1.46759	2.16395	6.43E-35
10025905928	0.292935	0.242987	1.00E-13
10025905929	0.395424	0.352701	9.26E-06
10025905930	0.549975	0.375764	0.000132332
10025905931	0.0240236	0.0371237	3.18E-17
10025905932	0.233325	0.399917	1.27E-50
10025905933	0.17841	0.276612	1.49E-27
10025905937	0.0944519	0.080641	0.000521105
10025905938	0.027922	0.032641	0.00927853
10025905939	0.0241689	0.0357248	0.000791249
10025905941	0.0518327	0.0625497	6.40E-05
10025905942	1.77293	1.51295	4.13E-16
10025905943	0.330648	0.386873	2.68E-08
10025905944	0.200236	0.177123	2.12E-05
10025905945	0.0226477	0.0293128	0.000337466
10025905946	0.228937	0.412901	2.68E-27
10025905948	0.218239	0.283854	1.77E-19
10025905949	0.136314	0.0837987	7.89E-26
10025905951	1.95972	1.17353	1.48E-27
10025905952	0.12126	0.131424	0.0319198
10025905954	0.0339116	0.0504712	5.80E-16
10025905955	0.0698597	0.0981837	1.52E-21
10025905956	0.828884	0.703692	4.75E-10
10025905957	0.458406	0.341558	4.80E-15
10025905958	1.46745	2.01662	7.07E-29
10025905959	2.80137	2.47336	1.39E-08
10025905961	5.86251	6.2502	0.005511
10025905962	0.0978419	0.138617	2.00E-10
10025905963	0.816184	0.727541	6.92E-05
10025905965	0.669572	0.692901	0.0443261
10025905967	0.657958	0.54909	9.45E-07
10025905968	0.106187	0.118064	0.0102039
10025905970	0.239492	0.205266	0.00976369
10025905971	0.988619	1.23181	5.54E-19
10025905972	0.293345	0.250578	8.48E-06
10025905973	2.18442	2.10723	0.0498898
10025905974	0.290003	0.267679	1.48E-06
10025905975	0.0299851	0.0358674	0.00205322
10025905976	0.0838917	0.132002	8.79E-11
10025905978	0.102618	0.0855478	0.0145455
10025905979	0.903508	0.663221	2.01E-09
10025905980	1.60169	1.72622	1.26E-05
10025905983	1.53771	1.99793	4.47E-06
10025905984	1.03285	0.515675	3.55E-14
10025905985	0.255209	0.130811	4.61E-18
10025905986	0.0915883	0.0844252	0.00759348
10025905987	0.504007	0.3696	8.70E-24
10025905990	0.297387	0.261987	1.43E-06
10025905991	2.2127	1.57842	1.10E-19
10025905992	0.0434351	0.0539327	0.000483988
10025905993	0.0164921	0.0248531	0.00706877
10025905996	0.273399	0.209603	0.000199335
10025905998	81.5334	69.1692	6.08E-08
10025906001	0.535783	0.48477	9.80E-05
10025906002	0.0370094	0.0471269	0.000761847
10025906003	0.0990213	0.13599	2.59E-16
10025906005	3.55058	2.93674	0.0267649
10025906007	3.34058	2.59167	3.50E-18
10025906008	4.10447	3.61436	5.42E-10
10025906009	0.0476651	0.0531631	0.023444
10025906010	1.28403	1.73936	1.67E-27
10025906011	0.0399513	0.0536064	8.48E-06
10025906012	0.0999492	0.202885	1.51E-25
10025906013	0.800479	0.868293	0.000320894
10025906015	0.289385	0.410682	1.18E-31
10025906016	0.0687461	0.0748768	0.0381068
10025906017	0.28541	0.327981	1.06E-09
10025906018	1.97963	2.21766	1.55E-05
10025906019	0.222773	0.188617	1.65E-08
10025906021	1.33303	1.49046	6.77E-13
10025906023	1.74617	1.58972	2.42E-07
10025906026	0.216709	0.273159	1.43E-06
10025906029	0.0220769	0.0287461	0.00423697
10025906030	1.08898	1.38913	1.69E-22
10025906032	4.5342	4.28039	0.0155384
10025906033	5.21323	7.80455	1.91E-46
10025906034	1.49561	1.16431	4.19E-09
10025906035	3.22524	2.97955	0.00973871
10025906039	0.270734	0.292287	0.0006275
10025906041	1.09003	0.737673	4.09E-11
10025906042	0.240852	0.200629	0.00157768
10025906043	0.126799	0.139263	0.0171632
10025906044	0.0337948	0.0436293	0.00322403
10025906046	10.8093	10.1208	0.0284363
10025906047	0.176544	0.229904	2.52E-24
10025906048	0.290255	0.321878	6.11E-07
10025906049	11.0964	12.186	3.86E-05
10025906050	0.857417	0.991419	1.82E-12
10025906051	0.218601	0.230142	0.0425115
10025906053	0.0295055	0.0400487	0.000187117
10025906055	0.0705297	0.0579353	6.63E-09
10025906056	0.201691	0.181889	0.0463084
10025906058	2.40836	3.26468	7.14E-28
10025906059	6.34777	4.45191	5.83E-12
10025906062	0.0244825	0.0316287	0.000740928
10025906064	6.83164	5.0918	5.47E-08
10025906065	0.029064	0.0372015	0.000775268
10025906066	0.324532	0.352748	0.00131652
10025906068	1.02978	1.21113	9.31E-14
10025906069	0.275038	0.467157	8.03E-35
10025906070	29.4423	25.0167	3.40E-05
10025906072	0.0912214	0.110033	7.05E-05
10025906073	4.47882	5.97295	2.77E-22
10025906075	4.38569	3.7347	1.83E-06
10025906077	1.44317	1.08754	1.89E-11
10025906078	1.3005	1.56378	6.10E-14
10025906080	8.33049	7.42224	5.68E-11
10025906081	1.62793	1.4962	7.39E-05
10025906083	0.509116	0.476551	0.00543937
10025906085	0.0903635	0.113076	7.64E-13
10025906086	0.426329	0.24884	5.81E-40
10025906088	1.20225	1.27702	0.000507373
10025906090	0.400214	0.375968	0.018667
10025906092	7.88231	4.99303	1.51E-34
10025906094	1.26228	2.31929	6.54E-43
10025906095	0.724303	0.890383	1.67E-19
10025906096	0.24336	0.210907	0.0138758
10025906097	0.555245	0.511542	1.26E-05
10025906100	0.777257	1.05438	6.66E-24
10025906101	0.259421	0.236052	0.00520656
10025906102	0.185164	0.251433	3.39E-25
10025906103	2.74166	2.45497	1.95E-08
10025906104	0.0466549	0.0574699	0.000152441
10025906107	0.645049	0.552506	1.08E-15
10025906113	9.84042	7.02809	7.55E-24
10025906115	0.0486016	0.0420271	0.0359028
10025906116	1.27187	0.855635	6.43E-15
10025906117	0.258637	0.350481	1.15E-19
10025906118	8.00007	11.067	1.73E-32
10025906120	0.0380914	0.0482783	0.000290503
10025906121	0.0695268	0.0850841	1.42E-10
10025906122	0.0237235	0.0301232	0.000462436
10025906123	1.73195	1.33292	2.79E-20
10025906124	0.023764	0.0329146	0.00279823
10025906125	0.766963	0.4856	4.42E-33
10025906126	0.300545	0.372184	9.39E-13
10025906127	0.20469	0.236488	1.90E-06
10025906128	0.471693	0.546344	9.39E-07
10025906129	0.313155	0.297	0.00784805
10025906130	0.851855	0.646975	4.78E-24
10025906131	1.48975	1.00959	1.78E-40
10025906134	0.0280781	0.0349124	2.64E-05
10025906137	0.0657433	0.0796643	0.000930146
10025906138	0.174794	0.200123	0.000205477
10025906139	0.0195572	0.0299277	0.000365853
10025906140	0.515712	0.587417	0.000109769
10025906141	3.10542	3.25439	0.0180917
10025906142	0.168358	0.114712	2.20E-06
10025906143	1.48126	1.24607	0.000129677
10025906144	1.30803	1.78188	3.41E-21
10025906145	1.89182	1.76268	5.12E-05
10025906146	0.524793	0.466188	1.51E-10
10025906147	1.1612	1.03641	6.67E-07
10025906150	0.505568	0.620039	1.23E-23
10025906151	0.0689839	0.0776179	0.00144804
10025906152	0.167324	0.144208	0.00399967
10025906153	0.0345792	0.0418967	0.00116016
10025906156	0.0929091	0.117546	8.93E-06
10025906157	3.29082	3.97139	1.27E-16
10025906158	0.881493	1.05287	1.49E-11
10025906160	0.447114	0.414312	0.0120511
10025906162	0.0589609	0.0658212	0.00582954
10025906164	12.9418	13.9173	5.62E-05
10025906166	7.83488	5.67507	8.38E-25
10025906167	5.17219	4.97127	0.00887391
10025906168	0.164835	0.140169	2.25E-05
10025906169	0.961852	1.39046	1.47E-30
10025906170	0.178453	0.243401	2.79E-19
10025906171	0.383466	0.570255	3.58E-38
10025906172	1.47715	1.33191	0.0011843
10025906175	0.993429	0.919344	0.00318053
10025906177	0.0460029	0.0557321	1.20E-05
10025906178	0.103469	0.111663	0.0170801
10025906179	1.47051	1.3696	0.00296634
10025906183	3.40354	2.38866	1.76E-30
10025906184	0.0717732	0.0823733	0.0201415
10025906185	1.3623	0.996382	1.58E-10
10025906187	0.434189	0.410465	0.00837857
10025906188	0.937269	0.787068	4.83E-06
10025906190	0.170763	0.161601	0.0398781
10025906194	1.44677	2.01134	7.28E-30
10025906195	0.19542	0.251561	2.86E-12
10025906196	0.396253	0.469442	5.05E-07
10025906197	0.769592	0.806129	0.00767503
10025906198	0.226766	0.260408	7.40E-10
10025906199	0.639352	0.517159	2.27E-12
10025906200	1.19592	1.25356	0.00455022
10025906201	0.101536	0.0810845	2.62E-07
10025906203	4.29331	3.60694	2.66E-12
10025906204	2.73687	2.23378	2.07E-24
10025906206	7.72712	6.3998	9.54E-16
10025906207	1.44085	1.12158	1.87E-36
10025906208	0.495111	0.454195	0.00796012
10025906209	0.0475589	0.0611726	5.40E-07
10025906210	0.0384152	0.0473609	0.00193466
10025906213	0.641297	0.526917	3.63E-14
10025906215	1.09036	1.01263	0.00314604
10025906218	1.31091	1.35881	0.044762
10025906219	1.68672	1.91028	0.0116113
10025906221	0.179348	0.27303	5.84E-37
10025906224	0.0634055	0.0507148	0.000407793
10025906225	3.24444	4.42158	2.65E-41
10025906226	0.0398669	0.0683707	2.93E-13
10025906227	0.0763035	0.0892108	0.00149839
10025906228	0.646034	0.588463	0.00318973
10025906229	1.15871	0.990484	3.22E-08
10025906230	1.14027	1.05396	0.0170199
10025906231	1.7638	1.9087	1.97E-05
10025906233	0.499478	0.870682	5.10E-41
10025906234	6.42693	5.81756	0.0377882
10025906235	0.0993794	0.071251	1.01E-08
10025906236	0.933093	1.5621	4.14E-51
10025906237	1.50221	1.86561	1.41E-19
10025906238	0.19868	0.173317	0.00303861
10025906239	0.0901331	0.111608	0.00147596
10025906240	0.152412	0.0960801	1.58E-30
10025906241	0.0726197	0.0844	0.00163449
10025906242	4.93413	4.07248	1.24E-07
10025906243	5.39755	5.59461	0.0130335
10025906245	0.0457717	0.0643348	2.26E-05
10025906246	0.224749	0.163805	5.69E-05
10025906248	7.50304	8.55077	1.75E-05
10025906249	1.42933	1.22183	3.09E-16
10025906250	0.371186	0.399889	0.00890119
10025906251	2.0486	2.56943	9.49E-13
10025906252	3.3257	3.15561	0.000123319
10025906254	1.28984	1.19156	0.00198266
10025906255	1.01646	1.05937	0.00705752
10025906256	0.872764	0.809058	0.000443947
10025906257	4.57223	4.04115	6.98E-15
10025906258	0.322706	0.379102	0.000232884
10025906259	13.8457	11.0316	2.81E-10
10025906260	2.59806	3.73363	7.00E-34
10025906261	0.0609453	0.0737109	1.02E-06
10025906263	2.81282	3.00487	0.00273728
10025906264	0.287094	0.3542	2.27E-12
10025906266	0.0595553	0.0692168	0.000600325
10025906267	3.85618	2.75008	2.53E-12
10025906269	0.177945	0.270726	8.18E-30
10025906271	0.426568	0.451903	0.00274719
10025906272	0.301518	0.200039	1.09E-22
10025906274	0.693903	0.661484	0.0017873
10025906275	1.20162	0.968051	9.47E-25
10025906276	1.67957	1.44327	1.95E-18
10025906277	0.572246	0.669966	7.59E-11
10025906278	0.198712	0.162441	2.19E-07
10025906279	24.5718	30.479	2.13E-22
10025906280	0.80939	0.583688	9.29E-14
10025906281	0.123846	0.169434	6.44E-22
10025906282	0.273217	0.348506	2.72E-24
10025906283	8.44838	6.58548	1.18E-12
10025906287	0.124545	0.147825	0.0036485
10025906288	8.3209	9.4786	3.43E-10
10025906290	1.87819	2.25772	1.69E-17
10025906291	0.805053	0.838351	0.0445402
10025906294	0.257612	0.221195	0.0483334
10025906296	3.47203	4.98394	3.28E-41
10025906297	1.01559	1.15017	8.36E-07
10025906298	0.198807	0.249705	3.45E-12
10025906300	1.12699	1.23481	6.67E-05
10025906301	0.110119	0.130361	1.58E-10
10025906304	1.17748	1.30396	7.30E-08
10025906305	0.606209	0.662301	0.00394951
10025906306	0.764755	0.994376	1.29E-19
10025906310	4.1955	5.10822	1.20E-17
10025906311	0.767852	0.668122	6.24E-09
10025906312	0.644498	1.09356	2.18E-12
10025906313	0.958611	0.658752	1.00E-18
10025906314	5.21799	6.08965	4.13E-15
10025906315	0.980498	0.89542	9.28E-07
10025906317	0.16216	0.130816	2.85E-08
10025906318	0.0684445	0.0765013	0.000800666
10025906319	0.96312	0.821135	1.69E-18
10025906321	1.93912	1.23286	2.74E-15
10025906322	3.665	2.99242	7.54E-17
10025906323	0.101198	0.12035	7.59E-05
10025906324	3.0996	4.25458	2.17E-29
10025906325	0.305958	0.20993	7.23E-29
10025906326	0.35411	0.253873	9.53E-23
10025906327	0.12545	0.1556	3.94E-12
10025906328	2.18467	1.5791	5.10E-25
10025906329	0.90003	1.07568	3.84E-16
10025906331	25.9132	32.1934	1.45E-22
10025906332	0.0453477	0.0749179	4.53E-23
10025906334	1.32905	1.13662	1.25E-12
10025906335	0.327168	0.30042	0.000426942
10025906336	0.0398179	0.0497471	0.000222158
10025906338	1.15703	0.979397	7.50E-10
10025906340	1.92472	2.50806	3.14E-36
10025906341	0.0982203	0.179576	1.33E-37
10025906342	8.76424	5.36605	2.52E-35
10025906343	1.48233	1.27959	4.41E-08
10025906345	0.282504	0.339615	0.00033371
10025906346	0.0388614	0.0499941	0.00924463
10025906347	0.271033	0.238182	2.84E-07
10025906349	0.280788	0.318774	3.21E-06
10025906351	0.3695	0.334452	3.64E-05
10025906352	0.49973	0.331732	4.99E-09
10025906354	0.391456	0.324484	0.000622496
10025906355	0.175508	0.204139	7.39E-05
10025906356	0.0442953	0.0608872	3.94E-10
10025906357	1.54497	1.90287	2.83E-17
10025906358	0.222106	0.321477	4.24E-45
10025906359	0.0987687	0.11121	0.00394202
10025906360	0.0407581	0.0545477	5.38E-09
10025906361	0.127548	0.09165	2.82E-13
10025906362	1.07475	1.13294	0.00558546
10025906363	3.38844	2.99084	5.31E-07
10025906364	2.002	2.47345	5.70E-25
10025906365	0.19102	0.148176	1.93E-15
10025906366	0.54071	0.623	7.71E-09
10025906368	0.705287	1.48838	7.95E-52
10025906369	8.26503	7.51745	8.59E-20
10025906370	0.147978	0.180666	3.51E-16
10025906371	1.12713	0.688497	7.44E-40
10025906372	0.0440416	0.0586892	5.72E-11
10025906373	2.55231	3.37437	1.92E-29
10025906374	0.385068	0.305231	2.13E-22
10025906376	17.3383	19.8496	2.84E-07
10025906378	1.00905	1.04175	0.0353806
10025906379	0.0213264	0.0311623	0.0019533
10025906380	2.35945	2.16231	6.11E-11
10025906381	0.0231486	0.0289778	0.000318611
10025906383	3.8789	4.10667	0.00323273
10025906384	0.0362252	0.0288554	0.000160479
10025906387	3.31584	5.07153	2.89E-53
10025906388	0.609987	0.719778	1.60E-10
10025906390	20.7144	21.9948	2.14E-05
10025906391	0.258563	0.413313	1.19E-17
10025906394	0.040911	0.0521032	9.02E-08
10025906395	0.439579	0.35389	3.29E-13
10025906396	2.05604	1.74341	3.00E-14
10025906397	2.48201	2.28241	4.63E-08
10025906398	0.165498	0.192501	0.000302345
10025906399	0.686096	0.516799	0.000478011
10025906400	0.283315	0.29763	0.0253445
10025906401	0.0228057	0.0327352	2.02E-06
10025906402	2.02073	1.88617	0.00101553
10025906403	0.309544	0.248489	1.30E-06
10025906404	0.195326	0.22459	2.52E-05
10025906405	0.0122906	0.0198467	0.000110641
10025906406	0.0252056	0.0304583	0.00432182
10025906408	0.0385707	0.0474564	0.00132847
10025906409	13.1011	10.6048	8.00E-07
10025906410	0.248597	0.27739	0.00765823
10025906412	0.015894	0.0195659	0.016671
10025906413	1.90253	2.0074	0.0427733
10025906414	0.13095	0.188843	4.97E-24
10025906417	1.03044	0.857873	1.19E-10
10025906418	0.587277	0.653628	2.21E-06
10025906419	1.19295	1.02027	7.06E-13
10025906421	0.768681	0.681076	0.00056902
10025906422	3.11835	2.57006	4.09E-06
10025906423	0.745537	1.09698	4.32E-27
10025906425	0.675746	1.02056	4.26E-33
10025906427	0.434507	0.402854	6.76E-05
10025906428	0.148198	0.160838	0.000907547
10025906429	0.972268	1.12001	9.71E-15
10025906430	0.993131	0.895865	0.0168695
10025906432	0.716902	0.763748	0.00151604
10025906433	0.908055	0.826554	2.92E-06
10025906434	4.19304	3.71401	2.46E-05
10025906437	0.0534184	0.0683255	5.16E-06
10025906439	0.282526	0.233665	9.56E-21
10025906441	0.532142	0.411103	4.13E-14
10025906443	0.150695	0.239691	5.47E-22
10025906445	0.973245	0.830669	1.74E-19
10025906447	0.14581	0.166127	2.09E-05
10025906448	1.03801	0.961236	0.0259769
10025906450	0.706163	0.649447	0.000179602
10025906451	0.465175	0.373071	3.68E-13
10025906452	1.98275	1.69168	3.58E-06
10025906453	0.410423	0.47352	3.83E-05
10025906454	1.50458	2.21444	2.60E-39
10025906455	0.138007	0.0910513	9.31E-10
10025906457	0.0826419	0.0744987	0.0326473
10025906458	0.273518	0.362168	1.48E-24
10025906459	3.77166	5.0821	3.99E-27
10025906460	0.684851	0.444025	2.90E-08
10025906462	0.48741	0.450701	0.00945271
10025906463	0.884713	1.16574	4.38E-27
10025906464	0.0260463	0.0311722	0.00886793
10025906466	0.0669104	0.0732747	0.00452925
10025906467	0.527773	0.656828	2.88E-22
10025906468	4.51272	5.09892	6.53E-08
10025906469	0.58168	0.518516	8.70E-06
10025906470	6.94227	13.1195	1.28E-57
10025906471	0.100654	0.0899686	0.00041673
10025906472	0.0534903	0.0634153	0.000439534
10025906475	1.66664	1.98987	7.50E-20
10025906476	0.0222124	0.0265367	0.0158089
10025906478	2.83422	3.61752	1.85E-33
10025906479	0.272599	0.299391	0.0350386
10025906481	1.7303	1.49903	2.00E-08
10025906482	0.916909	0.620548	4.65E-11
10025906483	0.441803	0.479484	0.000480979
10025906484	0.257333	0.222699	5.15E-07
10025906486	1.57144	1.5211	0.0427037
10025906487	0.165321	0.219631	3.68E-15
10025906488	0.339932	0.191637	2.01E-09
10025906489	0.457164	0.560917	6.32E-07
10025906490	2.39935	2.22597	5.93E-05
10025906492	0.522933	0.641924	4.97E-19
10025906493	0.240363	0.260203	0.0271428
10025906495	0.0451613	0.053435	0.000134968
10025906497	1.80846	2.46503	3.85E-29
10025906499	0.0831237	0.11052	9.21E-09
10025906500	0.0240087	0.0323319	0.0187272
10025906501	0.269803	0.381587	8.89E-20
10025906502	0.599424	0.571301	0.00737443
10025906503	5.77014	1.84605	2.37E-64
10025906504	4.14783	3.99403	0.0104001
10025906505	0.986974	0.93693	0.000193315
10025906506	0.559068	0.682124	2.76E-21
10025906507	0.157374	0.14964	0.0323399
10025906510	2.6953	2.82235	0.00231846
10025906511	0.0768777	0.0849353	0.0327097
10025906512	0.311661	0.368913	6.72E-17
10025906513	0.406317	0.371491	0.0315335
10025906515	0.226494	0.162325	4.25E-14
10025906516	281.827	247.141	8.42E-10
10025906518	1.24164	0.868735	8.80E-09
10025906521	0.547464	0.506534	5.69E-05
10025906522	5.81952	9.49879	1.33E-35
10025906525	0.463616	0.520744	1.11E-05
10025906528	0.463848	0.350605	6.74E-19
10025906529	0.0682194	0.0824494	0.000255333
10025906531	0.462566	0.578968	4.37E-05
10025906532	1.48262	1.74283	2.27E-22
10025906533	1.51227	1.43778	0.00102432
10025906535	0.578882	0.631487	0.000477898
10025906536	0.152403	0.122594	4.45E-10
10025906537	5.1477	6.34739	4.79E-20
10025906538	2.51517	2.29158	3.76E-06
10025906540	0.0586422	0.0672712	0.000853109
10025906541	0.224185	0.330181	0.0406833
10025906542	0.603606	0.526713	0.00232717
10025906543	0.0215306	0.0302568	0.00161742
10025906544	0.0296467	0.0357232	0.00126017
10025906546	7.26361	6.51526	9.80E-07
10025906547	0.0730938	0.0830423	0.0405546
10025906549	0.379453	0.423599	2.62E-09
10025906550	0.597577	0.799573	2.48E-27
10025906554	0.174377	0.152901	9.20E-06
10025906555	0.0248432	0.033818	0.00156553
10025906557	1.01222	1.31795	2.43E-43
10025906558	0.0651089	0.0750206	0.00535124
10025906559	0.685182	0.906035	3.18E-26
10025906560	0.0230272	0.0262727	0.0494286
10025906561	1.40934	1.29202	0.00022224
10025906562	1.78679	1.7208	0.0474576
10025906564	0.063755	0.0706923	0.0264994
10025906565	0.0454234	0.0513492	0.0111485
10025906566	1.0903	0.810283	1.36E-16
10025906567	0.169179	0.195411	2.67E-06
10025906568	0.819456	0.914465	6.98E-11
10025906572	0.403944	0.313162	1.54E-14
10025906576	0.510435	0.706071	1.24E-23
10025906578	0.0794244	0.0911615	0.0014101
10025906579	7.82229	5.14863	1.27E-24
10025906581	0.331887	0.241948	5.18E-23
10025906583	5.47035	6.53459	8.33E-15
10025906584	47.089	34.1834	2.26E-12
10025906585	0.266051	0.390609	3.37E-34
10025906586	0.0325582	0.0386832	0.0113347
10025906587	7.28551	7.60051	0.029587
10025906589	0.49911	0.409917	9.03E-22
10025906590	1.60582	1.70115	0.000104137
10025906591	0.238709	0.29072	4.35E-11
10025906592	0.534408	0.618924	1.72E-06
10025906594	0.234994	0.209083	0.0310514
10025906596	0.64688	0.622408	0.0144282
10025906597	1.11991	1.54425	5.57E-35
10025906599	0.541574	1.11961	3.36E-49
10025906601	4.42058	3.39484	2.75E-29
10025906602	2.18365	2.50464	7.22E-14
10025906603	1.661	1.42986	3.66E-09
10025906606	0.27716	0.236521	0.00131839
10025906607	0.452922	0.28375	9.09E-23
10025906608	0.338949	0.292638	9.15E-08
10025906609	0.0183705	0.0233148	5.63E-05
10025906610	0.780654	0.854032	1.05E-05
10025906611	1.15872	1.03625	0.000286306
10025906613	0.387329	0.495159	1.92E-26
10025906614	0.49832	0.771057	3.99E-57
10025906615	1.79961	2.12497	3.05E-21
10025906619	1.75405	1.21301	1.19E-08
10025906620	0.0845825	0.203284	5.74E-46
10025906622	1.29339	1.58203	3.25E-27
10025906623	7.80258	6.21567	2.48E-06
10025906624	1.34824	1.2871	0.0064236
10025906625	0.158874	0.108079	9.63E-31
10025906626	2.43113	2.09748	3.79E-19
10025906627	64.3962	60.1745	0.0106061
10025906628	0.196678	0.237414	3.74E-15
10025906629	2.75711	3.74283	1.85E-19
10025906630	0.119337	0.139522	0.0162144
10025906631	0.161777	0.374624	2.18E-47
10025906632	3.39825	3.16695	0.0139885
10025906634	0.135097	0.169759	5.98E-14
10025906635	0.316478	0.344764	0.00046226
10025906636	1.15437	1.07804	0.00360878
10025906637	2.80703	3.64396	7.02E-32
10025906638	5.98409	5.02918	4.17E-07
10025906640	0.420961	0.385327	1.31E-05
10025906641	0.386711	0.310471	2.52E-08
10025906644	0.261474	0.338014	1.16E-18
10025906645	0.151371	0.219474	9.61E-29
10025906647	1.67879	1.30108	5.76E-22
10025906648	0.109881	0.123547	0.0186424
10025906650	0.0272201	0.0363748	1.52E-06
10025906651	0.740203	0.558577	4.88E-17
10025906652	0.257798	0.229339	0.00201557
10025906654	0.197569	0.222439	1.07E-07
10025906657	1.47331	1.82541	8.67E-10
10025906658	0.286764	0.22807	6.36E-22
10025906660	0.0252672	0.0390974	4.99E-06
10025906661	0.41368	0.476057	9.60E-12
10025906662	2.46294	2.57917	0.00166358
10025906664	0.353738	0.444987	3.37E-19
10025906665	0.550169	0.589592	0.00144882
10025906666	0.540518	0.665299	4.56E-11
10025906669	2.16282	1.89391	2.60E-13
10025906670	0.0103288	0.0163875	3.15E-06
10025906672	2.87829	3.05611	0.00265455
10025906673	5.23878	5.75756	1.34E-08
10025906674	3.93287	4.54535	4.93E-10
10025906678	3.12737	5.53529	6.49E-42
10025906679	0.156338	0.118014	9.31E-22
10025906681	0.0331843	0.040843	0.000160323
10025906682	0.447816	0.33891	7.55E-07
10025906683	2.42072	2.70445	0.0012831
10025906684	0.193386	0.150545	1.70E-06
10025906685	0.322337	0.284127	3.22E-06
10025906686	0.439621	0.358981	0.000882681
10025906688	2.97645	4.36573	2.94E-39
10025906690	0.89431	0.784962	5.16E-19
10025906694	0.82103	0.88111	4.38E-05
10025906695	0.116202	0.147395	1.42E-18
10025906696	1.11587	1.58555	2.90E-41
10025906697	1.81777	1.72096	5.35E-05
10025906698	1.52799	0.997032	2.88E-07
10025906700	1.1309	0.814649	2.03E-17
10025906701	3.59269	2.86818	1.55E-14
10025906702	0.745965	0.648071	8.71E-12
10025906703	0.453786	0.484561	0.0168809
10025906705	0.0249055	0.0326309	3.60E-07
10025906707	2.19255	2.5966	4.22E-12
10025906708	0.0304009	0.0427178	5.76E-05
10025906709	1.8449	1.70079	0.000290974
10025906710	1.17209	1.09338	0.0473625
10025906711	0.0262365	0.0319276	0.0214477
10025906712	0.323698	0.356961	0.000149001
10025906714	2.34307	2.81293	1.75E-20
10025906715	0.0557703	0.0878171	1.20E-21
10025906717	0.0743461	0.0824581	0.00261396
10025906719	2.14864	2.65414	1.15E-11
10025906720	1.91988	1.99253	0.0424298
10025906722	0.836959	0.57783	9.17E-28
10025906723	1.19823	1.14972	0.0124232
10025906724	0.207195	0.220487	0.0114528
10025906725	10.4469	7.91271	5.86E-14
10025906726	0.043284	0.0745223	5.56E-23
10025906727	0.150996	0.133873	0.00435181
10025906728	1.6758	1.03347	1.73E-34
10025906730	0.0473958	0.0572296	0.00790782
10025906731	0.210853	0.248094	0.000606095
10025906732	0.752035	0.610819	1.91E-18
10025906733	0.0411106	0.0556727	1.01E-07
10025906736	0.274544	0.260554	0.00396944
10025906737	0.416742	0.250504	1.59E-24
10025906738	0.0805362	0.0948854	4.96E-05
10025906739	0.732267	0.828611	9.36E-10
10025906740	0.160308	0.189685	0.0163951
10025906742	5.24605	7.43669	3.77E-24
10025906743	0.16993	0.187877	5.64E-06
10025906744	2.36829	4.03071	1.18E-35
10025906746	8.97693	12.1971	1.03E-27
10025906747	0.52339	0.437769	1.09E-12
10025906748	1.44824	1.63816	5.17E-08
10025906749	0.217265	0.235115	0.00283441
10025906751	0.0417452	0.0552885	2.14E-06
10025906753	3.21984	1.92687	1.09E-34
10025906754	0.609479	0.407532	2.63E-30
10025906755	7.7082	5.61519	1.72E-09
10025906758	0.108689	0.0925229	0.00589716
10025906761	0.340332	0.356362	0.0210204
10025906762	0.0571754	0.047909	0.00588338
10025906763	1.49937	1.4072	0.014057
10025906765	0.927263	1.64066	6.75E-26
10025906766	1.27651	1.61215	6.46E-23
10025906767	1.23689	1.39962	2.27E-08
10025906768	0.140373	0.127349	0.00315461
10025906770	0.0814668	0.0907647	0.0008778
10025906772	17.671	26.6299	2.58E-51
10025906773	0.467679	0.498318	3.05E-05
10025906775	1.18114	0.89839	1.37E-09
10025906776	0.082975	0.0966878	0.000325726
10025906778	0.126569	0.105589	0.00117609
10025906780	1.55263	1.4549	0.0001961
10025906781	0.621379	0.72435	3.07E-13
10025906782	0.205479	0.252516	1.40E-19
10025906783	0.737087	1.12792	1.42E-54
10025906784	2.97981	2.74866	1.25E-06
10025906786	4.15971	5.27376	2.34E-27
10025906787	0.362919	0.306051	3.31E-11
10025906788	0.198459	0.215001	0.026501
10025906790	1.10967	1.30633	6.90E-19
10025906792	0.149195	0.120788	0.0015207
10025906793	1.01987	1.27036	1.09E-26
10025906794	0.232042	0.16826	1.60E-19
10025906798	0.0431029	0.0545382	0.000769399
10025906800	20.1559	33.428	3.44E-40
10025906801	1.20081	1.01066	0.00145771
10025906802	0.250312	0.343917	1.45E-25
10025906803	17.6663	7.26738	2.74E-56
10025906805	0.869703	0.672111	4.56E-10
10025906806	0.0169755	0.0279893	8.04E-07
10025906807	0.0137847	0.0198304	7.54E-05
10025906808	0.142195	0.220554	9.64E-33
10025906809	0.261937	0.243295	0.0401257
10025906810	0.269021	0.21494	0.000306626
10025906811	0.051215	0.0611083	0.00209361
10025906813	0.151211	0.12757	0.00648412
10025906814	2.48401	2.01624	8.82E-22
10025906815	0.865926	0.622195	2.02E-16
10025906816	0.142416	0.165203	3.57E-05
10025906818	0.0230614	0.0297271	0.000154411
10025906819	3.29667	3.06771	4.59E-06
10025906821	0.322333	0.376611	3.83E-20
10025906822	11.445	12.0196	0.013977
10025906823	1.56795	1.72605	4.31E-12
10025906825	0.0511806	0.0674615	4.30E-09
10025906826	0.349094	0.316115	1.20E-06
10025906827	0.0915171	0.117556	1.32E-16
10025906828	4.41942	3.79554	1.36E-18
10025906829	0.153717	0.226105	8.30E-24
10025906830	0.0667642	0.102306	5.91E-17
10025906831	0.153884	0.124129	3.85E-07
10025906833	0.740167	0.911261	1.37E-13
10025906834	0.0200157	0.032301	0.00157335
10025906835	0.0791835	0.0546436	8.14E-15
10025906837	0.174799	0.222554	1.15E-11
10025906838	0.852684	0.556145	2.49E-06
10025906839	1.44184	1.67057	1.15E-13
10025906840	2.4554	2.26548	1.62E-05
10025906841	0.327166	0.377371	2.76E-10
10025906843	5.28899	8.34609	2.50E-31
10025906845	0.0338844	0.0410671	0.00256744
10025906846	2.35696	5.25841	4.08E-35
10025906847	0.11127	0.116556	0.0422097
10025906848	1.92704	2.65376	1.61E-30
10025906849	10.1862	12.9967	2.26E-28
10025906850	1.2651	1.16138	0.000605564
10025906853	0.0236411	0.0308055	0.000632415
10025906854	0.248055	0.269541	0.000353567
10025906855	0.284468	0.256052	0.000213351
10025906856	0.0235	0.0305434	0.000427103
10025906858	0.0377478	0.0478503	0.000117389
10025906863	1.32902	1.59998	3.85E-12
10025906867	0.785	0.699478	9.75E-13
10025906869	0.687602	0.900166	2.37E-15
10025906870	0.530628	0.905376	2.40E-52
10025906871	0.0448594	0.0602417	2.44E-09
10025906874	13.512	10.5494	0.0156176
10025906875	1.19335	1.39392	5.83E-09
10025906876	0.953029	0.75814	1.76E-21
10025906877	0.382	0.352739	0.0166834
10025906878	2.91792	3.87429	1.64E-20
10025906879	0.0205339	0.0302154	2.19E-12
10025906881	0.234109	0.265359	0.00335166
10025906882	1.7733	2.44955	4.22E-23
10025906883	1.09863	1.4555	1.54E-27
10025906886	0.481434	0.658077	1.25E-13
10025906887	0.354348	0.486662	2.97E-15
10025906888	0.840245	0.987815	2.53E-18
10025906892	0.0705635	0.0771261	0.0231123
10025906893	0.221741	0.256519	3.83E-12
10025906894	0.373745	0.336487	3.07E-07
10025906895	2.32631	2.56087	6.90E-07
10025906896	0.585774	0.666083	9.78E-15
10025906897	0.0970382	0.0907503	0.0102858
10025906898	0.0493165	0.0343795	9.16E-06
10025906900	1.14888	0.932531	1.30E-19
10025906901	0.133542	0.153358	0.0089103
10025906903	0.65565	0.39414	9.02E-38
10025906905	0.0721694	0.079084	0.047858
10025906906	0.784154	0.924221	1.04E-14
10025906907	0.0184764	0.0327039	7.14E-23
10025906908	2.44267	1.01601	7.35E-63
10025906909	1.86911	1.96273	0.00240027
10025906910	4.38472	4.95582	1.76E-09
10025906911	0.603681	0.736822	1.94E-22
10025906913	0.0872834	0.0538212	2.87E-13
10025906915	4.85068	3.74573	6.65E-31
10025906916	58.7329	32.637	6.52E-16
10025906917	0.160269	0.18575	5.66E-05
10025906918	0.0900278	0.113869	0.000192599
10025906919	0.410282	0.54051	4.27E-18
10025906921	3.21515	2.77954	4.91E-24
10025906922	0.457955	0.372382	6.49E-16
10025906923	35.2275	25.0179	2.80E-22
10025906924	0.215581	0.277452	7.31E-25
10025906925	0.0757389	0.0884597	0.000444846
10025906926	0.118489	0.149317	1.12E-13
10025906927	1.46335	1.16728	1.35E-25
10025906928	1.27165	1.01762	2.94E-14
10025906929	0.0759078	0.0966731	4.43E-18
10025906930	0.0571206	0.0717777	0.000240393
10025906932	1.94148	2.22064	2.11E-05
10025906933	0.238998	0.132508	2.75E-15
10025906934	0.595461	0.541013	0.000610799
10025906935	0.0280351	0.0377227	1.23E-05
10025906936	0.016355	0.0221284	0.00352588
10025906937	0.329716	0.379465	6.89E-08
10025906939	0.893739	0.646945	1.81E-06
10025906943	0.168697	0.193919	0.0356075
10025906945	1.07678	1.35246	1.69E-22
10025906946	0.149532	0.189701	3.55E-19
10025906947	2.67423	2.35462	3.76E-13
10025906948	49.4295	34.5554	1.78E-15
10025906949	3.19957	4.01281	5.38E-22
10025906950	2.9406	2.72993	0.000155451
10025906951	0.0366312	0.0476433	7.93E-09
10025906952	3.10845	2.22758	1.11E-47
10025906953	3.269	3.61554	6.72E-09
10025906954	0.108913	0.0887019	9.87E-07
10025906955	0.374259	0.345571	3.86E-11
10025906956	0.261548	0.230287	7.61E-12
10025906957	0.0927941	0.0709361	4.47E-10
10025906958	1.42338	1.10749	8.30E-40
10025906959	2.07576	2.75543	1.80E-34
10025906960	0.908845	0.543178	3.28E-19
10025906961	0.701851	1.0568	1.18E-35
10025906962	3.77401	2.96419	3.05E-30
10025906963	0.660742	0.822192	2.53E-22
10025906964	2.27768	1.59873	2.53E-33
10025906967	5.63274	7.28834	6.31E-26
10025906968	1.26177	1.64902	4.33E-28
10025906970	2.82165	3.2523	9.29E-09
10025906973	1.33182	1.54237	2.86E-15
10025906974	0.421119	0.262734	2.69E-24
10025906975	1.72261	1.90255	5.31E-08
10025906977	1.3213	1.63427	9.21E-34
10025906978	14.5403	9.35574	6.52E-16
10025906979	25.766	29.7372	1.23E-08
10025906983	0.388367	0.319378	1.14E-22
10025906984	0.0924858	0.123899	9.19E-18
10025906985	0.238951	0.192711	0.00473301
10025906986	0.536314	0.408293	1.74E-23
10025906987	0.0721629	0.0902611	1.95E-13
10025906989	1.28314	1.19808	0.00161986
10025906990	0.358755	0.227916	8.52E-21
10025906991	0.387484	0.635213	6.73E-35
10025906992	2.50931	2.74926	2.07E-07
10025906993	0.249602	0.230713	0.0203308
10025906994	0.142065	0.158634	0.0345465
10025906995	0.128242	0.112765	1.62E-05
10025906996	0.458304	0.378108	7.09E-12
10025906997	0.167234	0.224487	9.49E-07
10025906998	2.03002	2.22806	6.61E-06
10025906999	1.73691	2.35824	8.00E-39
10025907000	0.3788	0.297491	0.00044121
10025907001	0.757635	0.630325	4.59E-06
10025907002	3.36635	2.36417	2.54E-57
10025907003	1.40498	1.11123	2.54E-13
10025907005	2.04065	1.83885	2.07E-08
10025907006	1.30919	1.65908	2.37E-26
10025907007	0.0503505	0.0577141	0.0120318
10025907008	0.0252262	0.0359462	4.32E-09
10025907009	2.65425	3.66803	2.37E-36
10025907011	0.984482	0.919429	0.000372058
10025907014	2.74516	2.55	0.00135703
10025907015	2.12702	2.72441	2.78E-33
10025907016	8.16935	6.15981	3.87E-34
10025907017	2.96868	3.56299	4.69E-26
10025907018	10.9493	13.0004	1.67E-19
10025907019	2.99635	3.74439	6.50E-29
10025907020	0.258607	0.207906	0.000250054
10025907022	1.49071	1.00496	1.36E-38
10025907023	3.73145	5.05503	4.56E-36
10025907024	9.77384	11.1685	1.20E-13
10025907026	0.496339	0.391809	4.19E-05
10025907029	0.0672592	0.0841441	0.000283802
10025907030	0.601187	0.815477	5.97E-19
10025907031	8.00111	3.88245	8.05E-09
10025907033	0.106901	0.122641	3.00E-06
10025907035	0.082545	0.0980128	3.81E-07
10025907036	0.0158599	0.0201001	1.34E-06
10025907037	0.0434994	0.0520819	8.66E-06
10025907040	0.268176	0.246396	0.000484652
10025907041	0.901854	1.14486	3.27E-23
10025907043	1.65462	2.64781	5.85E-31
10025907044	1.18021	0.794968	2.30E-21
10025907045	0.820007	1.32492	4.80E-35
10025907046	0.871639	1.16124	2.70E-23
10025907047	2.50042	3.60898	1.77E-37
10025907048	0.0143995	0.0206363	0.00201689
10025907049	0.13042	0.150646	0.00146502
10025907050	0.596484	0.454897	1.66E-06
10025907051	0.0916026	0.115983	1.04E-09
10025907052	0.555721	0.618119	1.85E-05
10025907054	2.77623	3.11686	7.92E-09
10025907055	0.182717	0.0523181	5.29E-17
10025907056	0.139094	0.108959	1.31E-06
10025907057	15.4717	14.4046	0.000717529
10025907058	1.30638	0.751389	1.23E-43
10025907059	0.0759438	0.115595	3.44E-14
10025907061	0.429864	0.345494	7.52E-15
10025907062	0.102182	0.121473	0.00415828
10025907063	2.16958	2.03516	0.000127377
10025907066	0.460755	0.398344	1.44E-12
10025907067	0.393094	0.544803	2.95E-19
10025907068	1.01561	1.3926	4.96E-24
10025907069	0.462283	0.353385	1.02E-18
10025907070	0.246601	0.218361	0.0145268
10025907071	0.395107	0.459953	2.24E-13
10025907072	3.7551	2.81204	8.16E-40
10025907074	0.941194	1.02357	0.0011681
10025907075	0.0752912	0.0957363	4.77E-08
10025907076	2.93309	2.188	7.96E-09
10025907077	4.63853	4.34444	0.000745013
10025907079	0.292984	0.232317	1.86E-06
10025907080	1.29547	1.14415	0.000109895
10025907081	0.0732899	0.096721	1.09E-16
10025907083	0.558909	0.662788	8.58E-14
10025907085	0.060089	0.0967277	6.76E-19
10025907087	0.154396	0.131946	0.0100896
10025907088	5.71248	4.90025	6.53E-23
10025907089	0.0357741	0.0449287	0.000311761
10025907090	0.219878	0.378878	5.92E-24
10025907091	0.0972455	0.0711452	1.89E-16
10025907093	0.160683	0.143955	0.00255924
10025907094	0.746951	1.00786	1.42E-31
10025907095	0.766333	1.29034	5.79E-37
10025907096	0.230259	0.209739	2.95E-05
10025907097	3.91103	3.13414	1.78E-13
10025907099	6.22674	5.15038	5.93E-09
10025907100	0.34468	0.376707	0.00140012
10025907101	1.56076	1.8797	2.74E-18
10025907102	0.122092	0.0757526	2.43E-06
10025907103	0.0537967	0.0636338	0.00416905
10025907104	0.470527	0.424061	0.0141724
10025907105	0.731613	1.08377	9.11E-33
10025907106	0.561925	0.497127	4.56E-08
10025907107	0.521973	0.667033	5.66E-26
10025907110	0.700731	1.3996	1.56E-32
10025907111	2.83131	4.19382	2.51E-41
10025907114	0.460772	0.601375	7.21E-27
10025907115	0.732915	0.490804	3.69E-15
10025907116	0.333229	0.279769	1.80E-05
10025907118	0.583297	0.403484	2.94E-11
10025907119	1.58211	1.69019	0.0011075
10025907120	0.0242479	0.0357904	7.02E-05
10025907124	0.534323	0.597395	0.0162409
10025907125	0.0368834	0.0455387	0.000509136
10025907126	3.99266	4.65102	4.07E-15
10025907127	0.143507	0.153323	0.0032129
10025907128	0.0995739	0.124799	2.39E-17
10025907129	0.303935	0.2336	3.43E-18
10025907130	1.22822	2.42746	2.01E-44
10025907133	0.0643107	0.0717078	0.00881876
10025907135	0.0500977	0.027993	3.59E-09
10025907136	0.149981	0.107877	6.02E-16
10025907137	0.525626	0.46139	0.00028232
10025907138	0.0395939	0.0468792	0.0127273
10025907139	0.0807874	0.0622185	0.00178618
10025907140	2.06706	1.72358	6.89E-23
10025907141	2.35939	2.66019	9.25E-07
10025907142	1.03633	0.701557	1.69E-32
10025907148	0.0534463	0.0652968	0.00142087
10025907149	0.36089	0.438878	2.77E-10
10025907150	0.0309828	0.0447979	0.0206718
10025907152	2.18046	2.58172	3.84E-17
10025907153	1.91337	1.7	2.35E-12
10025907155	2.92461	2.3965	6.71E-22
10025907156	1.27493	1.03624	8.67E-14
10025907157	2.1007	1.95932	3.40E-05
10025907158	0.352713	0.307471	2.94E-12
10025907159	0.25361	0.313599	5.18E-21
10025907160	0.0171053	0.0249772	2.66E-05
10025907161	4.47677	4.07847	0.00437239
10025907162	0.0258607	0.0315955	0.00591179
10025907163	279.241	241.132	9.36E-10
10025907164	0.146059	0.165014	4.00E-05
10025907165	3.26184	2.45391	2.66E-30
10025907166	0.292286	0.269439	0.000971013
10025907167	0.768867	0.647673	5.31E-19
10025907169	1.74508	2.20333	1.24E-16
10025907171	1.25382	1.13012	6.84E-06
10025907172	0.361178	0.407535	0.0227763
10025907173	3.88812	4.29353	2.40E-10
10025907174	0.637523	1.12914	3.89E-16
10025907175	1.35158	1.49538	1.16E-07
10025907176	1.27257	1.00171	9.48E-35
10025907177	2.23671	1.97469	0.000151471
10025907178	0.0449034	0.0566413	0.00156354
10025907179	0.0337198	0.0443766	3.01E-05
10025907180	3.19239	2.5391	3.51E-14
10025907181	0.13926	0.117733	0.0171454
10025907182	0.0298892	0.0358207	0.0092878
10025907183	0.672416	0.796051	6.70E-09
10025907184	0.559143	0.764535	5.23E-29
10025907185	0.0830741	0.111734	2.33E-15
10025907186	0.0329727	0.0407969	0.0344115
10025907188	0.232402	0.191122	7.97E-16
10025907189	1.36476	2.36855	4.08E-41
10025907190	2.35296	2.63571	1.19E-08
10025907191	6.84198	7.61618	3.16E-05
10025907195	0.298777	0.367444	1.02E-09
10025907196	5.98481	7.98854	1.96E-31
10025907197	4.3399	4.90724	7.61E-09
10025907200	0.076414	0.0896142	0.0150311
10025907201	1.76913	1.28685	5.34E-32
10025907202	2.8177	3.54336	6.66E-20
10025907203	1.30593	1.03018	1.74E-23
10025907205	1.47294	1.27298	7.72E-06
10025907206	0.0774272	0.129374	5.66E-32
10025907207	1.3334	0.769483	1.96E-16
10025907208	0.0603849	0.0947822	6.13E-21
10025907209	0.541317	0.374148	6.03E-12
10025907210	1.10484	0.933086	0.000133493
10025907211	0.729659	0.780019	0.000109385
10025907212	0.162403	0.216442	5.05E-17
10025907213	5.36344	6.41642	6.29E-17
10025907214	0.163319	0.116941	7.13E-27
10025907215	0.899655	1.05853	0.00174791
10025907216	0.152859	0.185474	1.66E-09
10025907217	0.312654	0.464248	1.05E-25
10025907218	1.16581	0.812039	1.33E-23
10025907220	0.295093	0.330486	0.0139903
10025907221	4.77747	3.69117	0.00555682
10025907222	0.765253	1.25412	1.29E-39
10025907223	0.088799	0.0726057	0.0022853
10025907224	0.0720757	0.0906756	0.000554041
10025907225	0.131233	0.137438	0.0329833
10025907226	0.150472	0.160731	0.00741012
10025907227	278.531	249.025	2.89E-07
10025907228	5.00625	5.64624	1.97E-06
10025907229	0.0279279	0.0368176	0.0360491
10025907231	0.293392	0.326413	4.11E-05
10025907232	0.522324	0.481545	0.00390311
10025907234	0.218764	0.25252	1.50E-10
10025907236	14.2514	17.3628	1.11E-17
10025907238	0.634088	0.372841	1.92E-27
10025907239	0.660961	0.860427	1.55E-44
10025907240	0.465684	0.538325	0.000510455
10025907241	3.49721	3.85007	4.43E-09
10025907242	3.18119	2.34369	5.49E-37
10025907243	1.41383	1.30594	0.0075323
10025907244	0.484848	0.43279	0.00286252
10025907245	0.0881026	0.0960771	0.000565805
10025907246	0.732216	0.54159	8.54E-16
10025907247	1.73524	2.6061	8.14E-31
10025907248	0.148618	0.217055	9.72E-32
10025907249	0.303881	0.329853	0.00498341
10025907251	0.21481	0.199089	0.000392966
10025907253	0.17115	0.161287	0.0108109
10025907254	0.299886	0.217596	2.31E-08
10025907255	0.308273	0.443543	6.23E-30
10025907258	0.0325552	0.037789	0.0028078
10025907259	0.183866	0.153219	2.54E-05
10025907260	5.28581	5.03095	0.00228868
10025907261	0.0908505	0.104945	2.02E-06
10025907263	3.73916	3.25539	0.000982329
10025907264	0.394354	0.461365	9.32E-09
10025907265	0.929866	1.02574	5.31E-08
10025907266	0.480732	0.359862	1.24E-07
10025907267	1.33581	1.22894	3.96E-09
10025907268	1.76469	2.20025	4.54E-30
10025907269	0.201869	0.154733	1.11E-06
10025907270	0.275223	0.296359	0.00406651
10025907271	0.0432822	0.0501635	0.00999784
10025907272	0.49372	0.594752	6.57E-11
10025907273	3.903	3.7465	0.0203542
10025907274	1.41417	1.4938	0.0024105
10025907275	0.276466	0.342551	9.97E-12
10025907276	0.685632	0.767394	1.11E-07
10025907277	4.05892	4.38774	0.00955257
10025907278	3.57832	3.36433	0.0144374
10025907281	0.715424	0.551019	1.86E-46
10025907282	0.463604	0.405975	0.00652099
10025907286	0.269175	0.224013	1.47E-13
10025907287	0.649162	0.727372	5.37E-10
10025907288	0.0218033	0.0289868	0.000946924
10025907290	0.117597	0.129501	3.44E-05
10025907291	1.2421	1.93313	1.76E-24
10025907292	0.333169	0.407502	5.06E-10
10025907294	0.24534	0.302625	7.46E-26
10025907296	7.44857	8.4007	0.000181873
10025907298	0.401376	0.306631	1.27E-06
10025907299	1.62558	2.39968	1.13E-33
10025907300	0.62988	0.562695	5.10E-06
10025907301	1.32817	1.06539	8.69E-20
10025907302	1.44619	1.35043	0.000951461
10025907303	0.0849513	0.100506	0.00195976
10025907304	0.0820813	0.101996	1.11E-09
10025907305	2.85487	3.29892	4.23E-12
10025907306	0.0281552	0.0383422	5.79E-05
10025907307	0.0554077	0.0712586	1.87E-09
10025907308	0.0702532	0.0573064	5.29E-05
10025907309	0.815926	0.671755	6.94E-18
10025907310	0.303039	0.226436	1.14E-07
10025907311	5.15147	7.27713	6.31E-36
10025907312	0.0370035	0.047725	2.72E-05
10025907315	0.470384	0.422679	0.00252093
10025907316	0.11629	0.0988806	3.12E-06
10025907318	0.651813	0.536115	9.91E-05
10025907319	0.940195	0.740636	1.55E-22
10025907320	0.542427	0.841178	1.15E-40
10025907322	0.9518	1.80791	4.35E-46
10025907323	0.0700065	0.0840911	0.019083
10025907324	0.0203665	0.0279684	0.0015377
10025907325	0.0697484	0.0888858	0.000365952
10025907326	0.108655	0.133714	2.56E-08
10025907327	1.65224	2.01092	5.34E-22
10025907328	1.48162	1.07344	4.56E-16
10025907329	1.65386	1.51292	0.00591737
10025907332	2.92613	2.38494	1.85E-35
10025907333	0.281278	0.309242	5.61E-06
10025907334	0.0568758	0.0747843	1.38E-10
10025907336	1.07209	0.678156	2.00E-36
10025907337	0.33632	0.280103	0.000245552
10025907339	6.31721	5.70325	0.000942137
10025907340	4.01803	5.12561	3.77E-22
10025907341	0.253308	0.295028	0.000180239
10025907343	0.068738	0.0758561	0.034696
10025907344	0.4269	0.673634	2.09E-36
10025907345	0.33822	0.257954	5.30E-08
10025907349	0.834608	1.3278	1.03E-38
10025907350	0.0171709	0.0213492	0.0339441
10025907351	38.9199	44.1293	4.47E-09
10025907353	3.72084	2.59337	2.41E-12
10025907358	3.57055	2.99994	1.41E-07
10025907360	0.6655	0.241167	7.57E-31
10025907361	2.05497	1.34004	6.32E-59
10025907363	0.343585	0.283817	2.25E-13
10025907367	0.646896	0.538032	4.59E-08
10025907368	0.175674	0.190499	0.0305905
10025907369	0.0703327	0.0820879	0.0348908
10025907370	1.0321	0.8226	5.50E-21
10025907372	0.722557	0.548261	1.91E-19
10025907373	1.257	1.15256	0.000513283
10025907374	0.0351969	0.049196	0.0001447
10025907375	0.906003	1.02256	0.00950551
10025907376	1.20941	1.76826	5.27E-56
10025907377	0.0797619	0.101546	1.39E-13
10025907378	7.13461	9.16331	7.19E-28
10025907380	2.41017	2.10745	4.15E-14
10025907381	0.438519	0.462981	0.0208663
10025907382	1.44887	1.73367	2.96E-13
10025907384	0.485113	0.511076	0.00187431
10025907386	0.039892	0.0484058	0.00304975
10025907387	0.015993	0.022608	0.00382747
10025907391	0.281814	0.352949	7.42E-08
10025907392	0.0816185	0.0652883	0.00188566
10025907393	1.60646	1.28163	4.68E-15
10025907397	0.665752	0.747593	1.62E-09
10025907398	0.145541	0.165931	0.0472687
10025907399	20.5111	26.8369	5.15E-34
10025907400	1.62059	1.23065	3.88E-10
10025907401	0.157448	0.166038	0.0158151
10025907402	0.174065	0.198015	0.000758331
10025907403	0.100561	0.201585	4.39E-42
10025907404	0.0157421	0.0240807	0.00217191
10025907405	2.00228	2.19178	3.49E-08
10025907406	0.386511	0.355286	0.0223502
10025907407	1.04348	0.899688	6.29E-07
10025907409	0.137631	0.362241	1.73E-34
10025907411	0.295294	0.344618	7.11E-16
10025907413	0.0993488	0.0724261	1.90E-06
10025907414	0.342717	0.422987	0.00432848
10025907415	1.6104	1.23151	8.11E-10
10025907416	0.165941	0.189201	2.91E-07
10025907417	0.178053	0.273032	6.01E-34
10025907418	3.56245	4.22186	1.38E-24
10025907420	0.0344707	0.0211795	0.000136752
10025907422	0.241652	0.275688	2.29E-06
10025907423	2.17065	2.05098	0.0257512
10025907425	0.0493307	0.0617271	0.0290967
10025907426	0.326259	0.391605	3.58E-09
10025907430	0.0334936	0.0380699	0.02233
10025907432	2.71812	3.24449	2.76E-27
10025907433	0.530644	0.610333	1.22E-12
10025907434	0.0449663	0.0525944	0.0019393
10025907436	0.303764	0.321854	0.0146787
10025907437	0.352485	0.432408	6.19E-31
10025907438	0.233	0.201415	0.000806855
10025907439	1.1561	1.01356	3.96E-09
10025907440	0.0337563	0.0496012	0.000214742
10025907442	8.61213	6.48096	9.01E-14
10025907443	0.116564	0.0843832	3.98E-20
10025907445	0.281537	0.305183	0.0335211
10025907446	0.0117812	0.0185619	0.000507225
10025907447	0.231293	0.261616	0.0400028
10025907449	0.0206262	0.0261503	0.0225305
10025907451	1.18927	0.613662	4.90E-26
10025907453	0.0914948	0.0982306	0.0193675
10025907454	0.596881	0.525655	2.87E-07
10025907455	177.953	154.647	7.67E-06
10025907458	0.0128908	0.0163577	0.0117087
10025907462	0.0429349	0.0552115	2.15E-05
10025907463	1.11786	0.872065	6.37E-15
10025907464	0.189633	0.323271	7.12E-24
10025907465	2.90954	4.67385	2.90E-30
10025907466	1.50314	2.16571	4.39E-31
10025907467	0.326833	0.445628	7.27E-17
10025907468	0.13394	0.151722	0.00186283
10025907469	0.53821	0.439026	1.07E-09
10025907470	0.967621	1.16715	6.63E-11
10025907471	3.86661	3.21372	1.09E-08
10025907472	0.0612219	0.0746225	0.00710423
10025907473	5.27599	4.09352	4.26E-24
10025907474	0.379384	0.415769	1.52E-06
10025907476	0.757973	0.823647	0.00260056
10025907477	2.22182	2.75382	2.59E-22
10025907478	0.151514	0.0951503	9.54E-26
10025907479	0.133199	0.160239	0.00283016
10025907480	1.02694	0.911673	2.61E-07
10025907481	0.420877	0.464344	1.13E-05
10025907482	0.110709	0.193926	4.05E-35
10025907484	2.56901	2.25416	5.40E-12
10025907485	8.2005	10.5144	9.04E-22
10025907486	0.167208	0.145337	0.0124193
10025907487	0.971565	0.737872	6.60E-39
10025907488	2.85547	2.66525	0.000108603
10025907492	0.0192134	0.0230906	0.0397509
10025907493	0.888591	1.03706	0.000356539
10025907494	0.509006	0.60279	1.10E-14
10025907495	1.39004	1.44947	0.0191452
10025907496	0.861502	0.752224	0.00813729
10025907497	1.93715	2.36865	4.81E-18
10025907499	0.103842	0.0929363	0.00514728
10025907500	1.5567	1.45124	0.0195045
10025907503	0.245714	0.232361	0.00354234
10025907504	0.995617	1.06895	0.00163061
10025907505	3.85307	6.20662	5.68E-44
10025907508	0.404045	0.359781	0.0235226
10025907509	0.40601	0.379635	0.000155544
10025907511	0.023745	0.0316009	1.58E-08
10025907512	4.5564	2.69955	2.76E-58
10025907515	1.89345	2.07942	3.14E-08
10025907516	1.11083	0.823881	3.98E-29
10025907517	0.228652	0.154168	1.80E-18
10025907518	0.077057	0.0907768	0.000126469
10025907520	0.568367	0.471809	1.25E-21
10025907521	0.242571	0.285713	1.21E-18
10025907522	0.235851	0.330981	2.87E-17
10025907523	0.199186	0.22758	3.73E-13
10025907525	0.0163757	0.020878	0.00616155
10025907526	1.112	0.751306	2.93E-54
10025907527	1.49402	1.80896	8.06E-10
10025907528	0.0472672	0.0578026	0.000950216
10025907532	2.57512	2.34642	0.000187918
10025907533	0.186126	0.242686	2.07E-10
10025907534	0.209353	0.191697	0.00354048
10025907536	0.753755	0.855275	1.26E-08
10025907537	1.14742	1.21997	0.000251807
10025907538	0.0401612	0.0478611	6.45E-05
10025907540	3.38223	2.5696	5.28E-24
10025907542	0.197383	0.228061	0.000295822
10025907543	7.27165	5.33809	1.65E-21
10025907544	0.445819	0.323707	5.90E-20
10025907545	1.69317	2.76345	1.32E-33
10025907546	218.829	171.057	1.01E-10
10025907548	0.152719	0.12157	3.45E-09
10025907550	0.118363	0.131183	0.0403845
10025907552	2.57812	1.95955	4.40E-06
10025907553	0.0314997	0.0409199	5.41E-05
10025907556	1.74023	1.8267	0.038952
10025907558	0.0900136	0.184719	1.07E-35
10025907559	0.0475637	0.0570517	0.0166169
10025907560	0.442175	0.383803	2.44E-06
10025907562	0.760145	0.71169	0.000743306
10025907564	1.41525	1.1016	3.85E-09
10025907567	0.238702	0.176866	0.000738783
10025907571	1.01715	1.64453	3.11E-25
10025907572	0.0254192	0.0374111	0.000280695
10025907573	3.15419	3.81108	8.33E-20
10025907575	30.899	26.4097	5.36E-09
10025907577	0.181657	0.254265	3.37E-27
10025907578	0.0170136	0.0229412	0.0108691
10025907582	2.83614	3.23232	7.65E-10
10025907583	0.820997	0.99879	6.59E-17
10025907584	0.0686945	0.0821955	0.00162962
10025907585	0.284075	0.31525	9.00E-07
10025907587	0.189548	0.271468	1.06E-27
10025907588	0.0737392	0.0831325	0.0334304
10025907589	0.361474	0.518404	3.40E-26
10025907591	0.165979	0.215376	3.20E-22
10025907592	2.03651	1.53253	1.25E-35
10025907594	0.452236	0.711949	1.03E-32
10025907596	0.48861	0.672376	5.02E-22
10025907598	0.146965	0.175609	5.13E-10
10025907599	0.0261817	0.0319865	0.000241921
10025907600	1.24188	1.4718	9.96E-13
10025907601	0.249414	0.298556	1.56E-16
10025907602	0.0458693	0.0548559	0.0195709
10025907603	0.214484	0.192378	3.80E-05
10025907606	0.242968	0.285858	0.000635988
10025907607	0.0384882	0.0500816	1.89E-05
10025907609	0.560291	0.629427	1.20E-06
10025907610	0.199367	0.283699	7.55E-24
10025907611	0.146589	0.110758	6.84E-07
10025907614	0.52276	0.85366	2.96E-58
10025907615	0.78665	1.13548	4.20E-38
10025907616	0.139789	0.146703	0.0337391
10025907617	0.270171	0.171988	5.74E-19
10025907618	0.480176	0.437816	0.000323003
10025907619	0.765761	0.688417	5.02E-07
10025907621	1.00289	1.17146	4.74E-12
10025907622	0.209548	0.151648	4.38E-15
10025907623	2.66704	2.86755	0.0159955
10025907624	1.05804	1.65599	1.64E-37
10025907626	0.0117295	0.0142575	0.0300979
10025907627	0.286373	0.245404	0.0110411
10025907629	2.54761	2.27897	5.81E-07
10025907631	2.2251	2.38143	0.00227441
10025907633	3.34977	2.96586	6.25E-06
10025907634	0.030545	0.0456321	0.0202819
10025907635	0.645827	0.510336	3.08E-07
10025907637	0.280879	0.328484	0.000271747
10025907638	0.04326	0.0533143	6.59E-05
10025907639	2.05967	1.6662	6.59E-14
10025907640	3.59513	3.96573	5.91E-18
10025907641	16.4036	14.673	3.54E-05
10025907642	6.98807	5.16362	3.55E-09
10025907643	2.22783	2.60094	0.000400778
10025907644	0.0146398	0.0198457	2.43E-05
10025907645	0.563773	0.665314	2.65E-13
10025907647	0.106126	0.09332	0.00167325
10025907648	11.8058	9.07858	3.07E-27
10025907649	0.207943	0.102976	5.83E-21
10025907650	1.52447	1.2199	3.07E-31
10025907652	4.53929	4.91611	5.05E-07
10025907653	2.58797	3.15809	4.21E-22
10025907654	2.16879	2.22955	0.0431326
10025907656	0.534655	0.448293	1.83E-06
10025907657	1.5584	1.49326	0.0323831
10025907661	0.13602	0.124673	0.00208004
10025907662	0.575288	0.395561	2.51E-23
10025907663	0.229568	0.2625	2.61E-08
10025907664	0.0971286	0.110971	0.0152336
10025907666	0.11673	0.138441	0.00836967
10025907667	0.536377	0.432465	9.15E-07
10025907668	7.5366	8.87754	0.0044671
10025907670	0.456687	0.488701	0.0482318
10025907671	0.929297	1.2403	3.63E-27
10025907672	3.7593	4.44141	9.27E-11
10025907674	0.646809	0.782217	1.20E-19
10025907675	2.44994	1.90013	1.80E-21
10025907677	0.475131	0.198366	5.05E-07
10025907680	2.10338	2.21115	0.0254327
10025907682	0.0524287	0.0668256	0.0011237
10025907683	0.478741	0.749369	8.47E-32
10025907684	0.0375226	0.0468728	0.000752152
10025907686	1.09055	0.929803	1.12E-06
10025907687	0.270117	0.353382	1.50E-17
10025907688	0.421747	0.358299	0.0145161
10025907689	1.4281	1.23946	4.05E-13
10025907692	0.104193	0.164878	1.03E-36
10025907693	0.264782	0.402026	2.22E-29
10025907694	0.40166	0.446013	5.61E-08
10025907695	0.968334	0.671782	4.54E-42
10025907696	0.0333954	0.0420324	0.00155616
10025907698	2.14031	1.76246	3.60E-07
10025907701	2.12796	1.71322	1.68E-19
10025907702	0.959301	1.09011	1.39E-05
10025907703	10.6833	8.37853	1.78E-29
10025907705	0.0381049	0.043209	0.00871489
10025907706	0.108156	0.138079	0.00723647
10025907707	0.965003	1.11403	7.08E-18
10025907708	0.0531314	0.0718045	2.68E-09
10025907709	0.0342834	0.0414841	0.000425861
10025907710	0.130662	0.0960873	4.51E-05
10025907712	0.464494	0.335917	2.44E-12
10025907713	0.108994	0.126532	9.34E-06
10025907714	0.649782	0.38091	2.08E-07
10025907715	0.142222	0.108602	4.83E-07
10025907716	0.800521	1.02595	7.12E-08
10025907717	0.0226763	0.0406357	2.87E-18
10025907718	0.311305	0.280928	1.99E-06
10025907719	0.384774	0.227771	8.38E-26
10025907721	7.09229	12.4118	1.35E-50
10025907722	0.564358	0.717541	4.04E-17
10025907724	1.09898	1.17876	0.000117546
10025907725	0.0338432	0.0447179	6.34E-05
10025907726	0.306408	0.35742	2.82E-19
10025907727	0.0152822	0.0224726	0.000946225
10025907728	7.50938	5.76372	6.15E-06
10025907730	0.0528633	0.0402794	6.88E-07
10025907732	0.0930259	0.106304	0.0190767
10025907734	1.12147	1.24079	1.15E-06
10025907736	2.10292	3.10822	8.76E-30
10025907737	0.744526	0.981605	1.90E-13
10025907739	0.0810506	0.0872446	0.0164674
10025907740	0.323262	0.343333	0.00750575
10025907741	0.108957	0.100086	0.00120516
10025907742	0.0956686	0.0871809	0.0405151
10025907743	0.795	0.560713	3.16E-29
10025907744	2.75698	3.42477	1.27E-22
10025907745	2.15426	1.92999	0.0013471
10025907746	1.96345	2.08701	0.000992022
10025907747	0.422825	0.454102	5.38E-05
10025907748	0.488016	0.457832	8.83E-05
10025907749	1.0307	1.15818	1.03E-12
10025907750	0.270264	0.237916	6.96E-07
10025907751	6.2578	4.91832	5.02E-09
10025907752	1.07322	0.987793	1.19E-05
10025907755	2.09303	3.00744	4.71E-39
10025907756	1.31276	1.47234	0.000211145
10025907757	0.411935	0.580917	3.88E-26
10025907760	0.598854	0.517062	4.32E-06
10025907762	0.94232	1.10639	3.92E-20
10025907763	0.334549	0.219202	4.86E-15
10025907764	0.793435	0.831654	0.0448021
10025907765	0.496868	0.357779	4.19E-39
10025907768	0.0156198	0.0203694	0.01326
10025907770	6.16642	7.13442	0.00897617
10025907771	0.0682445	0.0881834	4.75E-07
10025907773	74.9482	31.0204	9.82E-46
10025907774	0.0215989	0.0258048	0.00589366
10025907775	0.149766	0.168143	7.42E-06
10025907777	1.51774	1.30587	1.96E-10
10025907778	0.0233731	0.0278934	0.00704722
10025907779	0.0485696	0.05562	0.000617022
10025907780	0.762825	0.790667	0.0491554
10025907782	0.0300998	0.0383248	4.31E-05
10025907783	0.91251	0.960654	0.00672747
10025907784	0.0574065	0.0637263	6.52E-05
10025907786	1.51723	1.27691	2.28E-22
10025907788	0.3739	0.331632	0.00439199
10025907789	3.21693	2.84255	8.81E-14
10025907791	0.134559	0.126862	0.0321742
10025907792	5.46113	5.24013	0.00123665
10025907793	5.45103	4.42972	1.30E-22
10025907794	0.292558	0.232618	1.87E-10
10025907796	2.4602	2.83669	1.88E-22
10025907801	0.033259	0.0436161	9.37E-05
10025907802	2.47693	2.60423	0.00988554
10025907803	0.0563709	0.0638365	0.042454
10025907805	0.40298	0.437048	8.06E-07
10025907807	1.92229	1.6734	5.51E-09
10025907808	1.36122	1.09541	3.01E-18
10025907809	1.0243	0.90875	0.0117998
10025907810	1.01978	1.28232	1.44E-19
10025907811	1.42783	1.78228	8.81E-12
10025907812	0.167195	0.153306	0.0328918
10025907813	0.287387	0.511836	8.14E-27
10025907814	0.155271	0.0749981	1.67E-15
10025907815	1.37978	0.975288	4.22E-28
10025907817	0.569583	0.529796	6.33E-05
10025907818	0.227841	0.186648	2.05E-05
10025907819	0.997573	1.30431	3.21E-38
10025907820	1.50859	1.93286	1.37E-21
10025907822	40.346	59.684	8.38E-37
10025907823	0.310575	0.180324	1.40E-36
10025907824	0.0997535	0.117508	7.47E-09
10025907825	0.0521343	0.0458025	0.00214323
10025907826	0.0334805	0.0423877	0.00349617
10025907828	1.68662	1.47159	2.22E-12
10025907830	0.235983	0.264308	3.65E-05
10025907831	0.0441508	0.0639186	2.39E-23
10025907834	0.0463106	0.0516171	0.0229962
10025907836	0.356607	0.291471	3.52E-24
10025907837	0.029254	0.036592	0.000123789
10025907838	1.05531	0.986796	0.000236458
10025907839	0.199726	0.220204	2.88E-06
10025907841	5.00942	7.11917	2.79E-36
10025907842	1.22833	1.28857	0.00260768
10025907843	0.0304925	0.0387345	0.000441014
10025907844	8.27283	9.00973	2.17E-05
10025907845	0.0496704	0.0685301	2.35E-07
10025907847	0.0432407	0.0510725	0.00971061
10025907849	0.346563	0.273556	0.000840083
10025907850	0.528571	0.592609	1.08E-10
10025907851	0.0572397	0.0810852	5.29E-19
10025907852	0.18425	0.246145	2.15E-20
10025907853	0.0966213	0.153259	5.61E-19
10025907854	0.0278497	0.0371555	0.000274737
10025907857	0.897935	0.799376	0.00164298
10025907859	0.689102	0.617879	0.0424337
10025907860	0.037077	0.0442691	0.00418089
10025907861	0.80101	0.646269	4.55E-09
10025907863	0.233221	0.199309	2.91E-05
10025907864	0.484489	0.502325	0.0337494
10025907865	1.22247	1.46019	4.28E-23
10025907866	0.412942	0.468943	9.18E-10
10025907867	0.174946	0.14949	9.27E-06
10025907868	0.109811	0.0924229	2.15E-05
10025907870	0.127999	0.159056	7.92E-06
10025907871	0.448195	0.370993	1.13E-16
10025907873	10.6687	9.70713	4.46E-08
10025907874	2.19589	1.82909	2.78E-06
10025907875	4.80374	5.10847	9.20E-05
10025907876	0.0712869	0.0843338	2.11E-10
10025907877	0.0337245	0.0446849	2.52E-06
10025907879	0.51096	0.464477	5.31E-05
10025907880	0.0307755	0.0361756	0.0327084
10025907884	0.345694	0.313083	4.60E-06
10025907885	3.33556	2.8054	1.53E-05
10025907887	0.0745035	0.0877788	3.21E-05
10025907889	0.724397	0.695487	0.0049821
10025907890	0.588425	0.735433	2.35E-10
10025907892	2.47757	2.33936	0.0452943
10025907893	0.138813	0.125948	5.39E-05
10025907894	0.278535	0.216699	2.25E-13
10025907895	0.39218	0.350535	2.69E-05
10025907896	3.6988	3.46538	7.22E-06
10025907897	0.0608	0.0799756	2.59E-06
10025907898	1.08242	0.773236	2.48E-44
10025907899	2.20601	2.10871	0.0154466
10025907900	0.0339491	0.0380822	0.0308577
10025907902	0.259785	0.195517	0.0023904
10025907903	0.630292	1.47737	2.66E-23
10025907904	0.462392	0.689548	6.31E-36
10025907905	3.23188	2.86981	8.94E-16
10025907906	0.312776	0.252007	9.32E-09
10025907907	0.873848	1.16003	1.21E-40
10025907908	3.3391	2.9398	1.03E-23
10025907911	1.44855	1.93665	3.04E-18
10025907912	0.0360184	0.0442237	0.000245843
10025907913	0.0747153	0.101285	1.43E-14
10025907914	0.390554	0.512397	1.52E-14
10025907915	0.0499545	0.0579872	0.00508214
10025907917	1.72243	1.49051	8.72E-06
10025907918	0.978623	0.762417	1.21E-05
10025907919	1.88575	1.58444	5.63E-30
10025907920	0.862139	1.02947	3.74E-23
10025907921	1.8494	1.94219	0.0181584
10025907922	0.0810026	0.105716	1.00E-06
10025907923	0.0876784	0.0985314	0.00284481
10025907925	0.0144716	0.0189918	0.000382992
10025907926	1.13929	1.37571	9.17E-16
10025907928	1.95697	1.85815	0.00191898
10025907929	1.64347	1.23235	3.45E-11
10025907931	0.0248201	0.0322033	0.00725085
10025907937	2.17636	2.81877	1.12E-20
10025907938	0.364832	0.485631	2.24E-11
10025907939	0.98529	1.10625	1.20E-08
10025907940	0.0737094	0.0867526	1.78E-05
10025907942	0.0893528	0.0772497	0.00562996
10025907945	7.45558	6.63918	0.0450996
10025907946	0.203158	0.234422	4.19E-05
10025907947	0.0363938	0.0468972	1.69E-06
10025907948	1.16006	0.824974	1.51E-32
10025907949	0.27299	0.126194	6.81E-15
10025907950	0.880625	0.815606	0.000133922
10025907952	1.78009	2.54452	9.04E-44
10025907953	1.54281	2.24929	6.29E-36
10025907954	1.81245	2.25419	2.45E-25
10025907955	0.0263199	0.0307299	0.00847104
10025907956	0.222999	0.1795	9.61E-17
10025907958	0.120052	0.140512	0.00316526
10025907959	0.199831	0.265877	2.15E-13
10025907960	2.24601	1.85671	0.00236618
10025907961	0.273075	0.324783	6.93E-13
10025907963	0.0239898	0.0337347	0.000120649
10025907964	0.0170397	0.0258437	0.000377553
10025907965	0.391466	0.283987	9.88E-11
10025907967	2.31649	1.59622	4.85E-36
10025907968	0.229039	0.269013	5.17E-06
10025907969	3.45508	2.91295	3.86E-11
10025907970	0.192947	0.169863	0.046524
10025907972	0.0886495	0.138747	1.88E-08
10025907973	0.445526	0.515019	2.15E-12
10025907974	0.280158	0.292839	0.0314541
10025907975	0.327595	0.429392	8.75E-22
10025907976	0.0324406	0.0394514	0.000131675
10025907978	2.43252	2.19615	1.30E-05
10025907979	0.0607289	0.0713089	4.12E-07
10025907980	0.0507088	0.0570156	0.0473189
10025907981	7.67437	5.60625	4.64E-09
10025907982	0.421817	0.257715	2.24E-08
10025907983	0.723919	0.59409	1.59E-10
10025907985	6.74555	5.74369	2.22E-13
10025907986	0.0673184	0.0747643	0.00676115
10025907987	0.433641	0.287503	7.94E-15
10025907988	0.0958013	0.13467	2.27E-20
10025907989	0.31172	0.266615	4.58E-05
10025907990	27.5133	20.3063	1.31E-07
10025907991	2.00812	2.45119	2.15E-15
10025907992	0.105884	0.0969994	0.0128326
10025907993	0.125339	0.111658	9.61E-07
10025907995	0.990195	1.40351	7.72E-26
10025907998	1.57078	1.48909	0.0168684
10025907999	36.1954	47.9513	8.09E-29
10025908001	0.0805422	0.0674947	0.0120898
10025908002	0.216326	0.178289	0.00125711
10025908003	0.32412	0.218708	1.48E-20
10025908004	0.211047	0.179197	4.41E-07
10025908006	0.0713494	0.0636679	0.00137088
10025908007	2.14583	1.60478	1.13E-29
10025908011	0.0581362	0.0983822	1.06E-27
10025908012	4.95825	5.4472	8.04E-08
10025908013	2.24925	1.78983	3.42E-07
10025908015	2.0428	2.29172	8.75E-08
10025908016	0.288824	0.433761	4.96E-19
10025908017	0.124957	0.148466	1.57E-10
10025908018	1.58489	1.48711	0.000157121
10025908019	0.189	0.326991	6.61E-26
10025908023	4.52524	6.16974	5.97E-32
10025908024	0.612363	0.507193	2.79E-22
10025908025	0.389297	0.334333	5.39E-07
10025908026	0.520315	0.617174	1.19E-11
10025908027	0.735211	0.800077	3.19E-06
10025908028	0.692134	0.749357	0.000250929
10025908029	2.35221	1.73076	3.91E-08
10025908030	10.4044	14.1657	7.53E-32
10025908034	4.52148	4.74618	0.0143256
10025908035	2.36722	1.72124	8.60E-14
10025908037	10.9888	16.8221	5.73E-56
10025908040	0.228458	0.207484	6.33E-05
10025908041	1.14723	0.988073	5.49E-08
10025908042	0.19314	0.168395	0.0116205
10025908043	0.0977826	0.0647397	2.29E-24
10025908045	1.26623	1.32464	0.00186294
10025908046	1.79081	1.57567	9.35E-06
10025908047	0.276784	0.210313	4.25E-11
10025908048	0.345303	0.427484	2.22E-20
10025908049	6.6349	5.25013	4.62E-18
10025908050	4.17314	2.82208	2.85E-37
10025908051	0.0819142	0.0895327	0.00189666
10025908053	1.09864	0.99031	3.31E-10
10025908054	0.0832271	0.102812	1.64E-10
10025908055	1.86916	1.73868	7.91E-06
10025908056	0.189816	0.269442	1.18E-25
10025908057	0.312426	0.330247	0.00238142
10025908059	1.55293	1.4529	1.05E-06
10025908060	0.156714	0.20314	7.22E-10
10025908061	0.563121	0.459327	2.03E-14
10025908062	0.0226094	0.0296022	0.00039759
10025908063	0.131292	0.151505	0.00113738
10025908064	0.0367394	0.0441261	9.29E-05
10025908065	0.286836	0.235252	1.98E-08
10025908066	0.267529	0.294957	1.42E-05
10025908067	0.718029	0.769917	0.016206
10025908069	10.9186	13.2146	2.45E-28
10025908070	0.152501	0.10161	2.02E-13
10025908071	1.12423	1.47918	7.64E-27
10025908072	0.0305615	0.037911	0.0194584
10025908075	0.225429	0.208344	8.16E-05
10025908079	1.5126	1.42584	0.00237082
10025908080	3.11788	2.71993	3.87E-12
10025908081	1.23258	1.33675	2.67E-05
10025908083	0.0423187	0.0605338	1.41E-05
10025908084	0.0216687	0.0305151	8.44E-05
10025908086	0.293155	0.459287	2.38E-45
10025908088	0.0441329	0.0518077	0.00757076
10025908089	0.197896	0.226618	3.62E-06
10025908090	2.72326	2.55756	7.07E-05
10025908091	2.04523	1.91612	3.24E-05
10025908092	0.0277778	0.0337189	0.00271513
10025908093	17.9381	14.4133	2.22E-07
10025908094	9.22113	8.68299	0.00509138
10025908096	0.0350973	0.0432115	0.000200979
10025908097	1.51134	1.25267	1.55E-14
10025908100	0.415084	0.548306	1.13E-15
10025908101	0.328618	0.280464	1.26E-09
10025908103	0.0500475	0.0387545	0.00189659
10025908104	0.100728	0.108275	0.00591975
10025908106	0.796926	0.538911	1.13E-40
10025908107	0.489289	0.798446	1.95E-35
10025908108	0.655853	1.15187	5.17E-40
10025908110	0.25088	0.180899	8.39E-18
10025908111	0.571575	0.307178	2.86E-28
10025908113	9.01879	12.4815	3.52E-11
10025908114	0.262269	0.350348	7.43E-34
10025908115	3.63975	4.9141	6.27E-32
10025908116	2.58191	3.02561	4.79E-11
10025908118	30.477	29.0535	0.0141176
10025908120	0.588267	0.909025	3.98E-26
10025908121	4.42203	4.02981	4.78E-05
10025908122	2.17615	1.68314	1.46E-15
10025908123	0.0661126	0.0565397	0.004399
10025908124	1.09329	1.26129	4.18E-12
10025908127	0.302027	0.154625	2.62E-20
10025908130	0.0942981	0.0784497	6.52E-08
10025908131	0.261416	0.166118	6.10E-05
10025908132	1.0399	0.856166	1.14E-26
10025908133	0.0488935	0.0568898	1.10E-05
10025908134	0.0214215	0.0280588	0.000403497
10025908136	0.503498	0.468173	1.42E-05
10025908138	0.130092	0.15272	7.95E-12
10025908141	0.791461	0.582548	5.77E-28
10025908142	0.290443	0.226769	1.26E-19
10025908143	0.0273615	0.0334163	0.00346528
10025908144	0.25268	0.403557	2.22E-24
10025908145	9.62252	10.2367	1.58E-05
10025908146	1.29902	1.44962	0.00114355
10025908148	0.106834	0.091731	0.0325615
10025908149	0.337382	0.351212	0.0305414
10025908150	0.067057	0.0806548	0.00117752
10025908151	0.267211	0.193394	1.87E-19
10025908152	0.238931	0.291771	8.16E-13
10025908153	0.128902	0.154744	8.74E-08
10025908154	1.10631	1.44572	1.34E-34
10025908156	2.48521	1.86634	5.43E-10
10025908157	0.125663	0.151486	8.94E-09
10025908158	4.41551	3.6786	9.84E-05
10025908160	0.702867	0.554449	1.75E-20
10025908161	0.345296	0.464052	7.13E-15
10025908162	3.12279	5.01829	2.13E-17
10025908163	2.54049	2.96376	4.08E-11
10025908164	0.508244	0.564089	4.92E-10
10025908166	0.981006	0.750478	3.55E-15
10025908167	0.49576	0.44126	2.96E-07
10025908168	0.0934443	0.100614	0.0387805
10025908169	7.93724	8.80953	6.56E-11
10025908170	0.372704	0.337559	0.00686231
10025908171	1.25933	1.37545	8.41E-05
10025908172	3.67061	2.56756	8.51E-56
10025908173	0.592458	0.487231	3.06E-25
10025908174	35.0584	17.0413	5.69E-40
10025908176	0.13082	0.176279	5.95E-06
10025908177	0.0619272	0.0705917	0.0151872
10025908179	3.33778	2.00941	1.18E-50
10025908180	0.0573502	0.0678206	7.59E-06
10025908181	0.490805	0.568399	7.28E-16
10025908183	0.532575	1.15733	1.50E-36
10025908185	0.202741	0.268658	5.78E-33
10025908186	0.0630597	0.0706204	0.0332499
10025908187	0.11615	0.141235	1.17E-05
10025908188	1.5228	1.99256	1.42E-33
10025908190	0.285789	0.449847	4.71E-20
10025908191	0.300508	0.269795	0.000267074
10025908192	3.5915	3.20628	3.06E-11
10025908194	1.96661	1.23631	7.94E-42
10025908196	0.134635	0.228621	1.33E-12
10025908197	0.0204294	0.0265951	0.000927303
10025908198	0.470368	0.355669	1.33E-21
10025908199	0.0219128	0.0314775	2.87E-05
10025908201	7.03392	6.0416	3.25E-11
10025908202	1.15821	0.842468	7.28E-17
10025908203	0.449197	0.546649	1.50E-08
10025908204	0.125704	0.108872	0.0197881
10025908205	0.723787	0.921013	2.01E-18
10025908207	0.242518	0.264548	0.0048836
10025908208	0.931748	1.35788	2.30E-21
10025908210	1.822	1.55247	2.96E-11
10025908211	0.0446133	0.0625929	1.09E-12
10025908214	0.773041	0.960832	1.22E-25
10025908216	0.0700754	0.0795755	6.70E-05
10025908218	1.25927	0.950628	6.72E-16
10025908220	7.30668	6.04914	3.26E-17
10025908221	0.0435523	0.0569764	9.98E-06
10025908222	0.713755	0.776731	1.62E-07
10025908224	1.94753	1.3501	1.36E-42
10025908226	0.052614	0.0612828	0.0131345
10025908227	0.576883	0.51065	0.000346873
10025908228	0.03907	0.0479277	0.0221688
10025908229	0.570623	0.512033	3.32E-11
10025908230	2.4578	3.55968	4.05E-31
10025908231	0.720846	0.465115	2.32E-05
10025908232	0.579371	0.72687	2.91E-11
10025908233	0.288716	0.383879	8.14E-12
10025908234	1.16097	1.64016	9.36E-38
10025908236	1.27601	1.11672	0.002106
10025908237	0.526042	0.667878	4.86E-39
10025908238	0.0623595	0.0969809	1.78E-24
10025908239	0.352975	0.382484	0.0437903
10025908242	1.3134	2.06125	1.14E-33
10025908243	21.9655	13.4574	4.17E-29
10025908246	0.540539	0.631763	3.71E-15
10025908248	5.12932	4.93819	0.00835477
10025908249	0.228994	0.259987	1.33E-07
10025908250	1.4329	1.02553	7.84E-44
10025908251	19.7253	13.654	8.29E-12
10025908252	0.212884	0.173817	1.13E-05
10025908253	0.0347494	0.0536156	6.24E-11
10025908254	0.35101	0.226568	6.46E-41
10025908255	2.09461	1.88679	9.95E-08
10025908256	0.647961	0.593076	0.00609694
10025908257	1.00628	0.873677	0.00746433
10025908260	0.118178	0.0916376	4.87E-16
10025908261	0.204449	0.23659	3.39E-09
10025908263	0.723097	0.652769	0.0299621
10025908264	0.483764	0.39651	2.33E-14
10025908265	1.38917	1.18202	0.000197845
10025908266	0.691967	0.601575	2.30E-08
10025908267	0.259584	0.328072	2.03E-20
10025908269	8.07361	6.06083	1.27E-08
10025908271	0.262219	0.317	3.56E-08
10025908275	5.06615	6.6691	3.41E-33
10025908276	1.14728	1.34104	3.81E-15
10025908277	0.290407	0.357748	4.16E-12
10025908280	4.36191	3.45342	7.12E-09
10025908281	0.129374	0.155307	1.06E-13
10025908282	1.88701	2.07176	0.00617796
10025908283	1.55349	2.0243	7.86E-16
10025908284	0.214514	0.188558	0.000451334
10025908285	2.71088	3.09105	2.88E-12
10025908286	0.421693	0.620885	8.37E-09
10025908287	0.173555	0.142464	0.00863913
10025908288	0.402203	0.560287	3.73E-32
10025908289	0.135689	0.162017	0.000858026
10025908290	6.66026	6.22805	0.00052981
10025908292	0.187238	0.164015	0.000119392
10025908293	0.0537243	0.0639301	0.0011821
10025908294	0.823377	0.941839	1.51E-12
10025908295	0.714729	0.792195	5.52E-09
10025908296	4.73774	6.17615	8.47E-20
10025908297	1.25955	1.10565	0.0145812
10025908298	0.524068	0.537256	0.0451447
10025908299	0.0275443	0.0401213	1.25E-06
10025908300	0.0715528	0.0985592	5.36E-12
10025908301	0.26227	0.283392	0.000410175
10025908304	0.0918643	0.111703	1.73E-06
10025908305	0.0154957	0.0201403	0.00216892
10025908306	0.442293	0.404953	0.0236836
10025908307	0.90723	0.853987	0.0401578
10025908309	0.621059	0.782878	2.47E-16
10025908310	0.106526	0.0883581	8.39E-05
10025908311	0.221472	0.299726	3.09E-35
10025908312	0.57253	0.531537	0.0279807
10025908313	0.255262	0.194218	4.08E-18
10025908314	0.261674	0.279267	0.00113667
10025908315	0.0633971	0.0522898	0.0498256
10025908316	0.25786	0.44	5.32E-20
10025908317	1.82915	1.6615	0.0320981
10025908322	0.354167	0.413632	1.58E-13
10025908323	0.19038	0.165885	1.41E-09
10025908324	23.7538	19.2383	6.24E-23
10025908325	16.4872	19.1776	7.36E-18
10025908326	0.107093	0.0929701	0.000773279
10025908327	1.41156	1.95641	5.81E-49
10025908330	2.47245	1.91572	0.0408393
10025908331	2.21707	2.63565	6.28E-15
10025908333	0.191497	0.165216	0.00175103
10025908334	0.34165	0.291019	5.21E-08
10025908335	0.211773	0.255404	9.68E-14
10025908337	0.126054	0.149935	1.10E-16
10025908338	0.0333533	0.0467446	1.67E-07
10025908339	0.200237	0.227882	0.0072983
10025908342	4.14131	4.64855	2.67E-09
10025908343	0.140115	0.177103	2.03E-19
10025908346	0.966441	1.29407	3.00E-30
10025908347	0.145369	0.120245	0.00486585
10025908350	0.891713	0.980619	5.55E-09
10025908352	6.991	6.17353	6.83E-05
10025908353	6.90645	7.48607	0.00267034
10025908354	3.16244	3.50566	5.26E-08
10025908356	1.09737	0.986974	0.00342244
10025908359	0.150036	0.165099	0.00678105
10025908360	0.804935	1.10822	1.14E-08
10025908361	2.19512	1.93271	1.74E-20
10025908362	0.399242	0.417735	0.0486091
10025908363	0.306916	0.350261	1.79E-14
10025908366	0.0968932	0.0862429	0.0185816
10025908367	2.3529	2.15949	0.000359771
10025908368	0.0328902	0.0397351	0.000594008
10025908369	0.197405	0.180565	0.012665
10025908370	1.22871	1.32601	0.000966591
10025908371	0.394106	0.349497	0.00765263
10025908372	0.0216907	0.0269925	0.000911963
10025908373	1.01156	0.923618	1.51E-07
10025908374	0.166018	0.177433	0.00452044
10025908375	0.05049	0.0578726	0.0288213
10025908376	5.34023	4.32841	3.77E-29
10025908377	0.0466382	0.0558769	0.00261221
10025908378	0.0906046	0.0739827	5.85E-13
10025908379	0.0115452	0.0164461	0.000368569
10025908380	0.350261	0.257682	4.60E-10
10025908381	0.824531	0.766853	0.0277643
10025908382	0.310067	0.269499	0.0212537
10025908383	4.20335	4.66662	1.97E-09
10025908385	1.08599	1.42739	8.83E-42
10025908386	0.575118	0.388933	1.76E-22
10025908388	0.0198938	0.0246178	0.000979323
10025908389	0.0642382	0.0700892	0.0471112
10025908391	0.0264906	0.0387163	0.0364992
10025908392	0.167014	0.212214	3.61E-22
10025908393	1.42767	2.31434	1.02E-26
10025908394	0.365175	0.553806	7.36E-44
10025908395	0.142153	0.153344	0.0371868
10025908397	0.21839	0.167638	2.34E-10
10025908398	0.562346	0.41207	3.32E-18
10025908400	0.0402159	0.0481573	0.000980705
10025908401	1.43336	1.77596	2.05E-21
10025908402	4.02962	3.17409	2.76E-21
10025908404	0.475066	0.429974	1.04E-07
10025908405	0.0222506	0.0275104	0.00770052
10025908406	0.199109	0.368948	7.90E-33
10025908407	2.09705	3.35237	4.22E-47
10025908408	0.472124	0.431419	7.35E-07
10025908409	0.173626	0.22773	5.48E-20
10025908410	0.0344307	0.0417526	0.0160384
10025908411	0.767075	0.669606	3.82E-07
10025908412	0.0988646	0.123703	3.30E-17
10025908413	0.663772	0.620757	0.00996746
10025908414	0.11489	0.128704	1.25E-05
10025908415	0.299256	0.245589	0.000381208
10025908416	0.273103	0.321752	0.000844433
10025908417	0.0237052	0.0267551	0.0278003
10025908418	0.263225	0.281684	4.29E-05
10025908419	1.87788	3.118	1.82E-42
10025908420	1.48043	1.12446	3.66E-21
10025908421	0.0910282	0.101545	9.60E-05
10025908422	0.601084	0.688904	4.62E-14
10025908423	0.508323	0.260924	3.35E-35
10025908426	0.616646	0.676561	0.000121209
10025908428	0.0846645	0.0909204	0.0303787
10025908430	0.401032	0.377744	0.0454768
10025908432	0.0523663	0.0438731	0.00351483
10025908434	3.93217	6.31058	1.67E-38
10025908435	0.269303	0.87014	4.34E-39
10025908437	0.994052	1.13176	3.63E-16
10025908438	1.03483	1.10294	0.00934126
10025908439	0.0220615	0.0338827	0.000275923
10025908441	45.2455	41.9618	2.27E-06
10025908442	0.57655	0.52585	5.71E-07
10025908443	0.0602794	0.0801503	5.82E-16
10025908444	2.84503	2.17342	1.01E-40
10025908445	0.274478	0.350857	4.67E-16
10025908447	0.435042	0.522256	8.73E-23
10025908448	1.34344	2.12395	3.69E-44
10025908449	1.1932	1.51129	5.91E-29
10025908450	1.27877	1.00621	1.52E-06
10025908451	0.310971	0.493395	3.49E-25
10025908452	269.233	216.529	5.95E-13
10025908453	0.309797	0.375831	1.42E-13
10025908454	1.47985	3.05884	4.41E-44
10025908455	0.536223	0.615436	2.19E-11
10025908456	0.587784	0.655146	1.60E-08
10025908457	0.98071	0.930446	0.00244886
10025908459	0.167637	0.194228	0.0423877
10025908460	1.50676	1.2853	3.94E-05
10025908462	2.47982	1.45074	6.47E-48
10025908463	0.818706	0.845737	0.0102498
10025908464	53.2717	36.9892	1.90E-12
10025908465	0.163088	0.136543	2.20E-05
10025908467	0.122834	0.114556	0.0226839
10025908469	0.070811	0.0639658	0.0134746
10025908470	0.302179	0.445994	1.20E-19
10025908471	2.30715	2.12726	0.000173932
10025908472	0.0590367	0.0811756	1.02E-05
10025908473	0.117339	0.136526	6.65E-07
10025908474	0.0740126	0.0834981	0.00670372
10025908475	2.31406	2.4668	0.000404957
10025908476	0.237156	0.223487	0.0219345
10025908477	0.244697	0.300353	0.00170797
10025908478	0.157507	0.142647	4.96E-05
10025908479	0.0671468	0.0761045	0.0280529
10025908480	0.0213447	0.0280129	0.00626971
10025908481	298.088	255.123	1.75E-11
10025908482	1.98222	1.47108	5.04E-08
10025908490	1.8656	2.14551	9.90E-11
10025908493	0.195658	0.209845	0.00910329
10025908494	0.778554	0.614118	5.87E-32
10025908497	0.833793	0.715461	3.50E-06
10025908498	1.76142	2.25929	2.26E-31
10025908499	1.63265	1.14641	1.13E-19
10025908500	0.667145	0.582522	2.01E-09
10025908502	0.0505673	0.0610865	7.87E-05
10025908504	0.327871	0.296335	9.17E-06
10025908505	1.75368	1.34558	2.87E-19
10025908506	0.595794	0.67771	4.61E-08
10025908507	8.70135	11.4294	8.90E-31
10025908509	0.153195	0.142924	0.0236869
10025908511	0.235816	0.203429	0.0150649
10025908512	0.478735	0.440051	0.0118802
10025908514	0.165936	0.213265	5.23E-23
10025908515	2.83489	2.57973	2.63E-08
10025908516	0.116156	0.129029	0.0264139
10025908517	0.0350316	0.0440977	0.000470923
10025908520	0.0372483	0.0468834	3.50E-05
10025908521	0.302127	0.231179	1.15E-22
10025908523	0.175191	0.148286	8.72E-07
10025908524	0.811911	1.01219	7.64E-18
10025908525	0.404258	0.368442	0.0284599
10025908526	0.0989367	0.0896847	0.0423048
10025908527	0.0289922	0.037397	0.000746232
10025908528	2.73605	2.30055	6.39E-17
10025908529	4.65383	5.98539	7.77E-30
10025908530	0.82419	0.558724	2.71E-46
10025908531	0.0157446	0.0203657	0.0061558
10025908532	1.31557	2.02819	1.39E-37
10025908533	0.0179176	0.028915	2.56E-06
10025908534	0.113903	0.136757	9.52E-05
10025908536	1.3635	0.716671	3.01E-40
10025908537	0.0160127	0.0203183	0.0159912
10025908538	0.212619	0.191559	0.0309014
10025908539	0.245523	0.214623	0.000976356
10025908540	0.136862	0.153544	0.031974
10025908543	0.243308	0.326811	3.05E-17
10025908544	0.674625	0.746204	2.31E-11
10025908545	0.499748	0.609934	4.58E-09
10025908547	0.394643	0.504618	3.67E-16
10025908549	0.487311	0.855542	4.51E-40
10025908552	0.0194689	0.0263358	0.000409524
10025908553	17.2925	19.4635	7.93E-13
10025908554	0.366958	0.290647	5.77E-13
10025908555	0.0670775	0.0862803	1.35E-09
10025908556	0.392419	0.317218	2.15E-09
10025908557	11.4968	12.084	0.00149306
10025908558	0.108711	0.136826	1.13E-05
10025908559	0.146847	0.105949	1.06E-19
10025908561	19.5546	14.4338	6.94E-11
10025908562	0.0220263	0.0310806	6.00E-06
10025908564	0.0185071	0.0244982	0.00889167
10025908565	1.60266	1.38506	7.37E-12
10025908566	0.19921	0.150991	4.81E-16
10025908568	2.07712	2.63926	2.79E-21
10025908569	0.638266	0.697026	1.01E-05
10025908571	0.206005	0.11552	4.89E-08
10025908572	0.359136	0.277021	0.00106586
10025908573	0.244416	0.21391	1.31E-13
10025908576	1.05381	0.934238	1.79E-13
10025908579	0.653113	0.746059	1.44E-07
10025908583	0.132537	0.119634	0.00523172
10025908584	1.83415	2.77333	3.54E-40
10025908585	0.0608831	0.0698045	0.00688289
10025908586	0.142119	0.180815	1.11E-13
10025908587	0.0972633	0.132344	5.98E-14
10025908588	0.400819	0.37214	0.0038817
10025908589	0.055312	0.0645675	0.00126734
10025908590	29.8052	31.072	0.00155779
10025908591	0.18515	0.197343	0.0108743
10025908592	3.2291	4.10924	1.75E-30
10025908595	1.72968	1.63632	0.0480034
10025908596	0.121101	0.059725	1.13E-07
10025908598	0.475333	0.239869	1.72E-44
10025908599	0.0774521	0.0899788	0.00218565
10025908600	6.28928	10.8803	6.13E-46
10025908601	1.02275	0.668962	3.32E-33
10025908602	0.184772	0.154378	0.000110558
10025908603	8.22502	9.37717	3.27E-06
10025908604	2.49505	2.13707	1.01E-12
10025908605	0.104399	0.133096	1.97E-12
10025908607	0.371888	0.318711	9.71E-11
10025908608	0.091478	0.118424	1.10E-21
10025908612	9.63684	4.96949	2.37E-51
10025908613	3.025	2.73228	3.29E-07
10025908614	7.36495	6.9565	0.000643348
10025908615	1.11247	1.20338	1.20E-06
10025908617	0.375626	0.32898	2.23E-07
10025908618	0.685157	0.602122	0.000324441
10025908619	0.0627857	0.097851	6.94E-19
10025908620	0.21002	0.0990827	1.52E-24
10025908621	1.73411	1.82915	0.00324257
10025908622	0.879482	0.707456	2.66E-21
10025908623	9.51758	12.8071	1.01E-32
10025908624	0.235128	0.292212	5.61E-08
10025908626	0.124625	0.140628	3.52E-05
10025908628	1.28164	2.40063	1.61E-51
10025908630	10.7502	8.6491	1.02E-08
10025908631	0.0148719	0.0198328	0.00155244
10025908632	0.198078	0.214477	0.000467388
10025908633	4.06295	2.72076	7.14E-31
10025908635	2.92561	3.8893	4.75E-23
10025908636	0.496406	0.386081	0.00187291
10025908637	0.591887	0.787841	1.90E-29
10025908638	0.255217	0.292097	5.34E-06
10025908640	0.156492	0.0929753	1.55E-06
10025908641	0.414718	0.382873	7.11E-05
10025908642	0.737926	0.6662	3.45E-06
10025908643	2.21224	2.39077	0.000124986
10025908644	0.0567055	0.0701038	3.92E-06
10025908645	0.478519	0.407427	0.00248123
10025908646	1.68922	2.46049	8.27E-31
10025908647	8.22619	6.10389	3.20E-09
10025908648	4.42624	4.8189	1.71E-06
10025908649	5.98319	6.85686	1.03E-08
10025908651	0.10873	0.121443	0.0310451
10025908652	1.13138	0.895421	5.17E-16
10025908654	4.85296	5.80809	1.80E-17
10025908656	1.13692	0.839113	1.44E-17
10025908657	0.270767	0.307199	0.00803581
10025908658	1.34763	1.40831	0.0264164
10025908659	0.581777	0.4195	3.16E-25
10025908660	2.07434	1.90273	6.43E-06
10025908661	3.46847	2.98248	2.38E-17
10025908664	0.521942	0.567923	2.61E-06
10025908665	1.29481	1.45421	2.00E-09
10025908666	0.0200396	0.0277346	0.00336783
10025908669	0.380852	0.438379	0.000527564
10025908670	0.0893216	0.127675	1.68E-17
10025908671	2.56942	1.95739	1.33E-44
10025908672	0.496883	0.620204	7.74E-09
10025908673	18.3853	25.1381	2.89E-35
10025908674	0.0773615	0.067442	0.000438974
10025908675	1.21031	0.929378	2.08E-18
10025908676	12.6453	11.0222	0.0344629
10025908679	0.588383	0.527567	0.00407381
10025908682	0.0491907	0.056651	0.0233312
10025908683	0.21213	0.256034	3.61E-08
10025908685	0.480822	0.663	4.48E-17
10025908686	0.237303	0.192395	1.10E-09
10025908687	2.94111	1.88876	2.48E-41
10025908689	0.25981	0.301761	7.39E-15
10025908690	13.4077	16.6098	4.50E-25
10025908691	0.0196785	0.0301393	9.17E-05
10025908692	1.54579	1.4591	3.03E-06
10025908693	0.342068	0.413331	1.29E-10
10025908694	0.361384	0.424863	9.44E-12
10025908695	1.4312	1.29055	0.000335357
10025908696	0.176696	0.143645	1.11E-08
10025908697	0.655342	0.826821	2.92E-18
10025908699	0.0493272	0.055249	0.00695101
10025908701	0.040221	0.0592605	0.000678506
10025908702	0.0899899	0.0992376	0.029598
10025908703	0.0220175	0.0321404	1.97E-05
10025908705	1.32622	1.96588	1.20E-27
10025908707	0.508974	0.577038	1.70E-13
10025908708	57.7997	63.4943	0.0148264
10025908709	1.55194	0.942872	3.62E-21
10025908710	0.729737	0.787667	0.000639699
10025908711	7.00226	5.31769	8.62E-08
10025908712	0.12801	0.148248	0.00217492
10025908713	0.0282198	0.0364446	0.000296601
10025908714	8.28155	7.74237	0.000855064
10025908715	0.131393	0.169887	2.04E-07
10025908716	0.0502352	0.0617718	0.000637909
10025908717	1.21282	0.987605	8.69E-17
10025908718	1.08605	0.886795	2.75E-06
10025908719	0.0416048	0.0730217	1.56E-20
10025908720	0.311003	0.353301	2.50E-10
10025908722	0.410482	0.262832	3.43E-17
10025908723	0.261314	0.205906	3.40E-07
10025908724	1.17799	1.01223	0.000221854
10025908726	0.542461	0.438803	6.68E-18
10025908728	0.230127	0.265242	0.000889172
10025908729	1.37204	1.5622	1.22E-12
10025908731	0.103275	0.120602	0.00118979
10025908733	2.71403	2.33071	9.92E-09
10025908734	0.625394	0.919417	8.54E-31
10025908735	0.178321	0.198978	0.000217954
10025908736	1.30422	1.03742	0.000115319
10025908737	2.32631	2.72366	8.75E-14
10025908739	2.04211	2.57755	6.58E-16
10025908740	0.448814	0.558656	9.21E-16
10025908742	0.113908	0.125381	0.0377322
10025908745	4.56016	3.48134	5.02E-09
10025908746	0.0620945	0.0782052	0.000689871
10025908748	1.17954	0.971335	9.44E-11
10025908749	1.10515	2.45376	5.80E-30
10025908750	0.222392	0.203882	0.00844192
10025908751	1.44976	2.40517	3.89E-36
10025908753	1.16834	0.770577	9.64E-08
10025908755	0.366474	0.383006	0.0195312
10025908757	0.118088	0.12971	0.00485438
10025908758	0.163665	0.181145	0.00115032
10025908759	0.33645	0.383306	3.40E-05
10025908760	0.451494	0.319032	2.34E-18
10025908762	1.894	1.73237	9.21E-07
10025908764	0.402259	0.336819	1.22E-06
10025908766	0.258248	0.386701	1.07E-33
10025908767	2.27275	2.12615	0.0185752
10025908768	1.04755	0.865248	2.41E-20
10025908769	0.0313479	0.0447394	1.77E-07
10025908770	0.418393	0.562134	2.73E-36
10025908772	0.177345	0.236785	3.00E-37
10025908776	1.13161	1.44506	1.61E-31
10025908777	3.75727	1.51376	2.45E-24
10025908778	0.190983	0.156441	0.0254936
10025908779	0.256526	0.274497	0.000549268
10025908781	1.6678	1.14463	7.18E-09
10025908782	31.3546	33.1611	0.0017246
10025908784	1.72363	1.11924	4.32E-37
10025908785	7.52399	5.63642	1.05E-07
10025908786	49.7067	63.0184	3.78E-28
10025908787	0.79848	1.18278	1.05E-37
10025908788	0.682419	0.766695	4.13E-09
10025908790	0.63014	0.41389	2.57E-35
10025908791	1.94301	1.60541	1.63E-18
10025908792	0.385272	0.300728	7.77E-15
10025908793	2.25502	1.98077	4.41E-10
10025908794	0.0599249	0.0835828	7.08E-13
10025908795	2.53986	2.17833	2.55E-07
10025908796	7.75398	6.35045	1.43E-34
10025908798	3.93764	4.39671	3.73E-12
10025908799	0.0209145	0.0255112	0.00438532
10025908800	0.37254	0.400122	9.83E-06
10025908803	1.86718	1.42255	2.67E-10
10025908806	0.0249095	0.0371211	8.72E-05
10025908808	0.0376853	0.0451632	0.00249747
10025908809	0.0571149	0.0646248	0.0323102
10025908810	1.07952	0.965835	0.00200209
10025908812	0.476268	0.353921	3.75E-11
10025908813	6.27086	4.41764	3.86E-38
10025908814	1.65281	2.15873	3.80E-33
10025908816	0.19197	0.164449	0.00541412
10025908817	4.25548	3.30364	7.21E-13
10025908818	1.41577	1.33759	0.00035617
10025908820	2.05307	3.68955	1.57E-46
10025908821	0.0608376	0.071875	0.0260629
10025908822	1.46518	1.61112	3.64E-10
10025908824	0.590172	0.724204	2.78E-13
10025908826	6.08264	4.3698	1.73E-16
10025908827	0.566477	0.720401	1.80E-19
10025908828	1.32852	0.786961	9.96E-14
10025908830	2.39629	4.09637	4.74E-42
10025908833	1.76749	1.20479	1.35E-24
10025908834	0.396277	0.431019	8.43E-05
10025908835	0.218332	0.243229	6.17E-05
10025908836	0.57587	0.624547	2.37E-06
10025908837	1.11226	0.848019	3.20E-15
10025908839	1.11242	0.88969	3.59E-07
10025908840	2.2214	2.4472	0.000178503
10025908843	0.0352661	0.0390741	0.0408236
10025908844	0.570732	0.392814	0.000250652
10025908845	0.0997806	0.0890599	0.0449224
10025908846	0.478194	0.446552	0.00750523
10025908848	0.448817	1.00298	1.43E-40
10025908849	1.42238	1.86459	2.37E-28
10025908851	0.173651	0.139026	9.22E-05
10025908852	0.0264557	0.0373575	0.000112703
10025908854	0.0540948	0.0645962	2.55E-06
10025908856	0.176757	0.142214	0.00102677
10025908857	0.481322	0.525892	8.19E-07
10025908859	0.0966577	0.111538	1.54E-05
10025908861	0.0461841	0.0337032	0.00043599
10025908862	1.06244	1.12897	0.00185125
10025908863	0.505519	0.667122	1.70E-26
10025908864	2.51785	3.58045	8.34E-50
10025908865	0.45681	0.412879	4.78E-06
10025908866	0.890876	1.1781	1.33E-22
10025908867	1.42633	1.56162	0.00129851
10025908868	0.165782	0.145511	1.34E-05
10025908873	1.06163	1.14029	7.89E-05
10025908874	6.65983	7.31327	4.01E-07
10025908876	2.37609	4.81847	2.06E-41
10025908877	0.261257	0.156839	1.47E-23
10025908878	0.305106	0.344197	5.23E-09
10025908880	0.743324	0.808312	0.00323328
10025908881	2.14246	2.61105	3.29E-23
10025908882	0.182506	0.147244	5.14E-11
10025908883	0.815468	0.551805	1.20E-27
10025908884	0.0278985	0.0333441	0.00727892
10025908885	0.0586566	0.0701064	0.0163113
10025908886	0.455738	0.503369	7.72E-05
10025908887	0.145556	0.22499	1.61E-34
10025908888	1.21598	1.65535	1.09E-27
10025908891	0.445427	0.310223	5.44E-05
10025908893	1.90649	1.59207	3.08E-07
10025908896	1.82882	1.23471	1.04E-42
10025908899	1.74338	1.16535	3.98E-35
10025908900	0.453385	0.517808	1.47E-05
10025908901	1.34614	1.07242	3.07E-05
10025908903	0.0780206	0.0873192	0.00203362
10025908904	0.209711	0.283182	1.01E-13
10025908905	0.142554	0.162405	0.00089782
10025908906	0.62033	0.719051	1.66E-11
10025908907	0.0361114	0.0461379	0.000425814
10025908908	6.97583	7.44019	0.00121969
10025908909	1.4828	1.24106	2.48E-23
10025908910	4.77924	3.08477	6.87E-24
10025908912	2.99201	2.7508	0.0274987
10025908914	0.030424	0.0364822	0.0115164
10025908915	0.0280649	0.0375734	0.0341825
10025908916	0.643906	0.565263	0.000215932
10025908917	0.80821	0.873935	0.00171251
10025908918	2.48789	1.9951	6.33E-17
10025908919	1.14433	0.9934	3.48E-07
10025908920	0.577016	0.45271	1.26E-05
10025908922	0.62349	0.484393	3.65E-20
10025908923	0.483649	0.699662	9.27E-19
10025908924	4.43452	6.09974	5.47E-33
10025908925	6.0059	7.78615	2.02E-31
10025908926	1.70743	2.06921	2.26E-17
10025908927	11.2073	9.03647	3.41E-14
10025908928	0.0589476	0.0657338	0.0186298
10025908929	0.431246	0.471064	0.000118613
10025908930	0.174591	0.194325	0.00138895
10025908931	1.26923	0.900768	1.30E-07
10025908932	0.031358	0.0428871	1.14E-05
10025908933	0.867542	0.951102	0.00656398
10025908934	0.744626	0.634256	1.09E-19
10025908935	0.345226	0.31133	0.0253787
10025908938	0.655994	0.505822	1.47E-07
10025908939	4.39448	5.38643	2.49E-29
10025908941	2.99451	3.56928	1.55E-19
10025908942	0.31001	0.285146	0.000982402
10025908943	2.57118	2.35539	0.000241999
10025908944	0.139707	0.164417	7.62E-06
10025908945	0.125853	0.139153	4.63E-05
10025908946	0.420117	0.27851	1.76E-27
10025908948	0.116887	0.182763	3.09E-18
10025908951	0.792385	0.86	3.70E-05
10025908952	0.0888638	0.0990099	0.00174822
10025908953	0.0550708	0.0874429	2.70E-15
10025908954	0.588926	0.525974	3.09E-09
10025908956	1.39517	1.09577	1.01E-15
10025908957	2.63179	1.80549	1.04E-31
10025908958	0.880987	1.15872	2.19E-23
10025908960	0.0240835	0.0352195	3.65E-09
10025908961	16.9265	16.4178	0.021404
10025908962	2.05958	3.49821	1.92E-44
10025908963	0.5881	0.868299	1.75E-39
10025908965	0.935071	0.508	1.03E-23
10025908966	0.3141	0.296182	0.00709688
10025908967	0.990692	0.859239	1.78E-14
10025908968	0.0194219	0.0241268	0.00245109
10025908969	11.5185	14.9023	7.84E-31
10025908973	1.48114	1.43276	0.00882479
10025908974	12.0347	13.4636	4.84E-13
10025908975	0.437296	0.310115	2.10E-35
10025908976	0.0552061	0.0691987	0.000539874
10025908977	2.31378	2.18497	0.00406054
10025908978	0.0503839	0.0629121	6.14E-08
10025908980	0.147725	0.18495	0.00838749
10025908981	2.10332	1.41332	9.79E-32
10025908982	2.45316	3.1625	4.96E-28
10025908984	1.62701	1.57692	0.038794
10025908987	0.123941	0.135021	2.51E-06
10025908988	1.23508	1.45278	2.84E-14
10025908989	0.177995	0.150588	8.32E-09
10025908990	0.0245977	0.0340086	9.15E-05
10025908991	0.0271875	0.0338242	0.00594993
10025908992	0.27907	0.238976	0.0234372
10025908993	0.635425	0.99934	3.73E-22
10025908994	0.34367	0.420859	2.02E-05
10025908996	0.141392	0.168254	1.98E-09
10025909001	1.60552	1.31803	2.45E-12
10025909003	0.0551001	0.0675314	0.00680292
10025909004	0.0324683	0.0388048	0.0129732
10025909005	0.912177	0.631148	6.16E-11
10025909006	0.169977	0.152143	0.000114922
10025909007	0.343892	0.4015	1.31E-10
10025909010	0.0139028	0.0201843	0.0021535
10025909012	0.270675	0.451325	1.32E-24
10025909013	0.0877667	0.0667571	1.68E-07
10025909015	0.0945152	0.0754885	0.00049831
10025909016	7.89699	7.56577	0.0266013
10025909018	6.63841	9.23624	6.03E-39
10025909019	0.284216	0.248322	0.0037137
10025909021	0.147931	0.229442	1.62E-50
10025909022	2.31849	2.42503	0.0368473
10025909024	0.446856	0.572146	3.05E-17
10025909026	1.10737	1.48109	8.29E-36
10025909027	3.32815	4.59	4.21E-34
10025909029	0.132819	0.24515	9.72E-29
10025909030	1.05518	1.33344	1.50E-28
10025909032	0.0581386	0.0694861	6.81E-09
10025909033	0.305776	0.272631	8.34E-08
10025909035	2.51626	2.85048	1.99E-11
10025909036	0.216821	0.387499	7.95E-23
10025909038	0.0940531	0.0841801	0.00478933
10025909041	0.05248	0.0592404	0.0162758
10025909043	3.81548	4.03896	0.000218833
10025909044	0.100071	0.0911147	0.0185205
10025909045	0.435076	0.32804	1.17E-17
10025909048	2.73236	2.58662	0.00762633
10025909050	0.455346	0.397459	1.21E-11
10025909051	1.62365	2.0773	2.44E-13
10025909052	0.533993	0.634574	7.37E-08
10025909053	1.68998	1.90135	3.74E-09
10025909054	0.243718	0.223635	7.46E-06
10025909055	0.14081	0.118114	3.43E-05
10025909056	0.0245932	0.0306272	0.00420941
10025909057	0.493912	0.314083	2.87E-11
10025909058	0.160564	0.180028	0.0127422
10025909060	0.234903	0.210062	0.000348116
10025909061	0.0843335	0.0695255	5.42E-11
10025909062	1.46865	1.77108	9.48E-24
10025909064	0.25349	0.288019	2.18E-07
10025909066	0.779362	0.711353	0.00213463
10025909067	1.44491	1.11143	8.67E-31
10025909068	0.0505223	0.0558987	0.0396216
10025909069	4.02913	3.68185	1.42E-09
10025909070	4.08521	4.27151	0.0026576
10025909071	0.0193926	0.0256979	2.78E-05
10025909072	3.14293	2.91286	0.000326332
10025909073	5.68845	7.42185	1.27E-34
10025909074	0.0301791	0.0445423	7.62E-11
10025909075	0.915926	1.10129	2.30E-25
10025909076	0.305583	0.225335	1.43E-09
10025909077	0.113192	0.184782	1.17E-22
10025909078	0.574541	0.697656	4.79E-21
10025909079	0.11602	0.137628	1.27E-08
10025909080	0.0581442	0.0697234	0.00425387
10025909081	1.87511	2.25026	2.97E-13
10025909082	0.160556	0.138044	0.000115122
10025909084	0.472423	0.564006	4.27E-18
10025909086	5.32893	2.66627	7.39E-23
10025909087	2.68225	2.08142	4.04E-06
10025909088	0.0474272	0.0611385	0.00143978
10025909089	0.21653	0.191071	0.0118979
10025909090	0.247279	0.286729	0.00788035
10025909092	0.0352417	0.0592452	1.99E-26
10025909093	1.81827	1.46221	8.81E-08
10025909094	2.13272	2.4468	5.56E-08
10025909095	1.40385	1.49298	0.011728
10025909096	1.72162	1.38723	1.28E-12
10025909097	2.18751	1.22019	6.52E-32
10025909098	2.65872	4.09916	2.47E-44
10025909100	0.975592	1.40169	9.87E-23
10025909101	1.1295	1.59344	1.77E-34
10025909103	0.21121	0.142338	1.31E-23
10025909104	1.23313	0.708712	4.86E-56
10025909105	1.56654	1.31974	5.32E-10
10025909106	0.399919	0.329777	1.42E-06
10025909107	0.884632	0.767065	0.00218518
10025909108	1.55666	0.669607	1.37E-16
10025909110	0.118949	0.0967115	8.04E-06
10025909111	0.231672	0.276745	6.64E-07
10025909113	3.50513	2.19505	6.89E-27
10025909114	0.202186	0.238237	2.75E-08
10025909117	2.70833	2.58948	0.00269319
10025909118	0.0808909	0.0735458	0.00120282
10025909120	0.0523263	0.0882955	1.76E-27
10025909121	3.25868	2.90612	2.87E-06
10025909123	0.0937666	0.133691	4.15E-24
10025909125	0.0705518	0.0746866	0.045229
10025909126	0.0378042	0.0463178	1.23E-05
10025909127	0.0404416	0.0493026	6.41E-07
10025909128	0.0950433	0.122911	1.64E-12
10025909130	0.389834	0.608609	2.74E-35
10025909131	1.01162	1.11904	2.04E-05
10025909132	0.968271	1.09017	1.35E-07
10025909133	0.222248	0.131094	3.60E-29
10025909134	0.0282966	0.0332833	0.0247655
10025909136	1.86306	1.46704	2.37E-26
10025909137	0.491682	0.572904	4.64E-17
10025909138	0.300402	0.371619	2.88E-12
10025909140	0.744951	0.400526	3.33E-28
10025909142	1.7272	2.23007	3.52E-24
10025909143	1.65534	1.56075	0.00465357
10025909145	0.112094	0.0825121	7.52E-07
10025909147	0.0460025	0.0541439	0.000315972
10025909149	0.263577	0.227492	4.28E-06
10025909151	0.0232648	0.02934	0.00941401
10025909152	1.52663	1.68111	4.42E-09
10025909155	0.141795	0.159559	0.00142893
10025909156	1.90469	2.06306	0.000728731
10025909157	1.46745	1.3875	0.00156588
10025909158	0.0977438	0.117542	2.18E-10
10025909160	1.40212	1.98131	5.28E-25
10025909161	0.209339	0.259675	2.23E-14
10025909162	4.59654	4.34261	0.00165712
10025909163	1.7764	1.88833	0.00262674
10025909165	0.185081	0.200399	0.00998598
10025909166	0.102471	0.113024	0.00120543
10025909167	0.0311139	0.039987	0.000117083
10025909169	1.95918	2.22296	0.00171514
10025909170	2.17623	1.84513	4.47E-18
10025909171	1.97091	1.57568	8.76E-18
10025909172	1.65308	0.577025	3.90E-19
10025909173	0.340513	0.411877	2.38E-15
10025909174	1.23042	1.74983	4.61E-34
10025909175	0.335162	0.314363	0.00492836
10025909176	2.45995	2.94269	1.29E-18
10025909177	1.81001	1.68356	0.000605086
10025909179	0.0943782	0.109395	1.30E-05
10025909181	0.0942451	0.0741026	1.01E-09
10025909183	0.586285	0.435631	1.65E-21
10025909184	0.475364	0.386458	4.97E-16
10025909185	0.495307	0.541051	0.0464181
10025909187	1.48147	1.68855	5.56E-08
10025909188	0.159515	0.191065	0.000221904
10025909189	3.98455	4.97624	1.15E-21
10025909191	0.109423	0.116687	0.0394749
10025909192	0.440716	0.222908	2.08E-15
10025909193	0.0515958	0.0663128	1.78E-08
10025909194	0.737148	1.16602	4.04E-37
10025909196	0.244865	0.281236	5.21E-14
10025909197	1.38365	1.14946	0.000169726
10025909198	0.374767	0.315866	8.94E-06
10025909201	0.323755	0.222096	5.24E-37
10025909203	0.118938	0.134763	3.48E-05
10025909204	0.137858	0.114814	0.0113799
10025909205	0.0335625	0.0572558	1.71E-25
10025909206	0.654775	0.533719	7.23E-12
10025909208	0.223494	0.16131	5.52E-10
10025909209	0.63929	0.597974	0.00345731
10025909210	1.34368	1.48845	8.48E-11
10025909211	0.134517	0.152993	2.25E-06
10025909213	0.125636	0.140938	0.00178221
10025909214	0.054581	0.0624617	0.0179123
10025909217	0.108833	0.128138	0.00636569
10025909218	0.146312	0.272983	1.49E-31
10025909219	0.0478419	0.0558548	0.000520669
10025909221	0.0142435	0.0221174	6.43E-06
10025909222	2.90135	4.02527	2.85E-24
10025909223	2.38438	3.03643	2.26E-16
10025909224	0.385658	0.33907	0.00158028
10025909225	0.131674	0.102464	2.89E-07
10025909226	0.846684	0.634006	2.82E-14
10025909227	0.0955914	0.136838	1.83E-07
10025909229	0.01215	0.0210216	0.00203121
10025909230	0.0557508	0.0688287	0.000248054
10025909231	1.21731	0.98	8.33E-08
10025909232	1.72117	1.60753	0.00286677
10025909233	4.47856	4.66675	0.0236268
10025909234	0.13749	0.193414	1.81E-11
10025909235	0.0195837	0.0254154	0.0478467
10025909239	0.159562	0.171243	0.00790591
10025909241	0.293107	0.145849	2.79E-36
10025909242	0.136195	0.163035	1.56E-09
10025909244	0.691534	1.03449	1.62E-35
10025909245	0.179019	0.151182	4.58E-06
10025909246	4.909	4.41459	3.35E-07
10025909247	0.471405	0.529308	1.55E-08
10025909248	20.1911	16.2312	5.51E-16
10025909249	0.202163	0.191783	0.0206883
10025909250	6.13834	5.4	1.13E-08
10025909251	0.383871	0.332344	4.61E-07
10025909252	1.31169	0.985474	2.97E-34
10025909253	1.39558	1.20424	2.48E-05
10025909256	4.73129	3.0984	9.03E-40
10025909257	0.933942	0.780199	6.29E-13
10025909258	0.559419	0.500758	0.0187433
10025909261	1.23007	1.37352	1.68E-08
10025909262	0.742151	0.797065	0.000507014
10025909263	0.330825	0.297872	3.07E-06
10025909264	0.0759217	0.103852	5.84E-09
10025909265	9.32805	10.4506	3.85E-12
10025909266	0.0363691	0.0587503	5.19E-16
10025909267	0.0212445	0.0257692	0.012613
10025909268	0.618048	0.576109	0.000837173
10025909269	0.0524045	0.0692065	3.02E-07
10025909273	1.9011	1.82115	0.00636969
10025909276	4.44584	6.61181	6.49E-35
10025909277	0.168698	0.201732	3.25E-16
10025909278	1.16142	1.51451	1.18E-31
10025909279	1.36842	1.26476	1.75E-06
10025909280	0.53223	0.403904	3.20E-05
10025909281	0.794987	0.731545	0.000604549
10025909282	0.352345	0.325248	0.0469546
10025909283	0.980198	1.13243	4.97E-19
10025909284	0.476356	0.497051	0.0351972
10025909285	0.636219	0.833197	3.11E-29
10025909287	1.62423	1.42184	1.02E-12
10025909290	0.0769185	0.0868357	0.0251208
10025909291	5.27236	5.55019	0.000250879
10025909292	0.631588	0.707426	5.01E-10
10025909293	1.25256	0.531086	4.47E-28
10025909294	0.629631	0.688561	1.97E-09
10025909295	0.045926	0.0553242	0.000816329
10025909296	8.99681	11.6975	1.58E-15
10025909297	0.0447348	0.0502306	0.00912678
10025909298	0.250161	0.21971	1.95E-07
10025909300	0.017426	0.0228045	0.00117562
10025909301	0.299315	0.383306	1.53E-17
10025909302	0.19579	0.157836	6.90E-05
10025909305	9.51461	6.72544	4.03E-24
10025909307	0.0994903	0.134803	1.26E-23
10025909308	0.372706	0.475543	7.70E-10
10025909309	0.923143	1.1443	1.19E-07
10025909310	1.42849	1.49001	0.00452425
10025909311	1.71037	1.26355	1.55E-18
10025909312	2.04241	2.2879	4.38E-15
10025909313	1.74158	2.25257	3.56E-19
10025909314	2.4888	2.31664	1.42E-06
10025909315	2.23723	2.64627	4.89E-08
10025909316	0.0235917	0.0287397	0.0112397
10025909317	1.00383	1.26863	1.40E-22
10025909318	0.43101	0.345367	0.00454553
10025909319	0.142118	0.0983032	3.56E-17
10025909320	0.423301	0.323718	1.32E-14
10025909323	0.276228	0.224448	1.80E-05
10025909326	0.687315	0.581592	2.48E-06
10025909327	0.246075	0.191637	2.18E-10
10025909329	0.0311911	0.0436828	6.45E-09
10025909330	0.748084	0.694355	0.00717169
10025909331	2.5018	2.80834	7.06E-10
10025909332	0.607303	0.578248	0.00554414
10025909333	0.309889	0.401841	3.64E-14
10025909335	1.80226	1.61943	4.11E-14
10025909337	0.0930599	0.104341	0.0117097
10025909340	0.0359329	0.0480513	1.02E-05
10025909341	3.78358	3.54019	0.000437606
10025909343	0.0794531	0.0941561	3.26E-07
10025909345	0.712023	0.648179	0.00416677
10025909347	0.234993	0.249902	0.000690627
10025909348	0.0625231	0.0719191	0.00657613
10025909349	0.898071	0.632217	4.20E-33
10025909352	0.0464254	0.0404716	0.0480201
10025909353	0.122392	0.0966481	0.0139102
10025909354	0.524604	0.655765	2.51E-18
10025909355	1.61589	1.77884	4.15E-07
10025909356	2.77587	3.74382	8.88E-28
10025909357	5.16248	3.37069	2.57E-05
10025909358	0.154706	0.132628	4.47E-05
10025909359	0.348364	0.565712	6.35E-47
10025909360	0.0700984	0.0800452	2.13E-08
10025909361	0.307101	0.147044	1.37E-09
10025909362	0.0119141	0.0196262	0.00122801
10025909364	2.59121	1.29424	2.99E-41
10025909365	0.600498	0.541658	0.0138661
10025909366	0.840116	1.04162	3.69E-17
10025909367	0.595242	0.687924	5.54E-17
10025909368	0.435503	0.583333	2.90E-05
10025909369	1.05916	1.18212	6.35E-06
10025909370	1.23399	1.44255	1.05E-18
10025909371	10.5765	9.87103	0.000163118
10025909372	291.251	252.669	2.92E-10
10025909374	0.854078	1.17555	6.28E-38
10025909377	0.392097	0.30034	3.01E-14
10025909378	0.0448896	0.0507606	0.0269758
10025909379	0.223758	0.392548	3.27E-42
10025909380	0.0311219	0.0371873	0.0250187
10025909381	0.120467	0.132406	0.00110582
10025909382	0.0429534	0.0482385	0.0408164
10025909383	0.289813	0.199292	4.85E-19
10025909385	10.1648	7.71331	2.24E-32
10025909386	0.931362	0.849917	2.15E-05
10025909388	8.04513	5.94718	4.08E-09
10025909389	0.0717777	0.0875436	6.74E-06
10025909390	4.15827	5.09596	3.70E-15
10025909391	2.16343	2.56936	8.73E-16
10025909392	0.292469	0.252413	0.00761681
10025909393	0.135208	0.0964239	3.33E-08
10025909395	0.193165	0.225828	3.33E-09
10025909396	2.58809	2.79783	9.34E-05
10025909398	0.97201	1.19231	1.14E-32
10025909399	2.17621	1.81861	8.86E-11
10025909401	0.0228236	0.0297483	0.00027553
10025909403	0.0347707	0.0403077	0.00681848
10025909404	1.1951	0.7474	2.47E-42
10025909405	1.68861	2.11686	9.49E-21
10025909406	0.0873321	0.0981885	0.0132143
10025909407	0.184817	0.164027	2.63E-05
10025909408	0.136482	0.166713	7.42E-13
10025909409	0.0766731	0.089924	1.20E-07
10025909410	0.477108	0.587321	0.000145169
10025909412	0.00895598	0.0137015	0.023158
10025909413	0.713436	0.488878	6.05E-05
10025909414	4.15133	4.59656	5.91E-08
10025909415	1.27997	1.19138	0.000111147
10025909416	3.42252	2.22054	1.30E-41
10025909417	0.0333646	0.0411346	0.00101935
10025909418	0.209785	0.329108	1.43E-29
10025909419	0.117922	0.107847	0.00921453
10025909421	0.698162	0.768562	8.73E-05
10025909422	0.779883	0.648947	1.42E-11
10025909423	0.217595	0.136134	3.08E-07
10025909426	0.0966531	0.118383	1.03E-06
10025909427	8.47326	10.578	2.80E-24
10025909428	0.205228	0.281116	2.51E-29
10025909429	10.8693	9.25936	2.57E-16
10025909430	0.851139	1.06504	2.32E-17
10025909431	0.890218	0.637739	4.21E-33
10025909432	0.69052	0.535204	1.86E-23
10025909433	0.536394	0.625513	0.00553179
10025909434	2.10525	2.42089	4.82E-16
10025909435	1.08523	0.889788	1.43E-26
10025909436	0.243289	0.150867	1.26E-10
10025909437	0.0192541	0.025775	0.00334305
10025909438	0.137962	0.0675942	4.35E-26
10025909439	1.50621	1.9557	2.83E-30
10025909441	0.0972686	0.116985	1.49E-07
10025909442	0.672107	0.866532	9.53E-16
10025909444	0.045789	0.0585628	1.64E-05
10025909445	2.00464	2.40433	1.11E-19
10025909446	0.136965	0.159391	0.00572927
10025909448	13.4817	18.4599	2.48E-27
10025909449	4.15924	5.31609	5.39E-22
10025909450	0.0959916	0.127698	3.11E-13
10025909451	0.590874	0.469167	9.30E-09
10025909452	1.01157	1.07158	0.00275449
10025909453	0.531632	0.494503	0.0200031
10025909454	0.830297	1.08414	6.52E-08
10025909456	0.967886	1.56932	6.56E-45
10025909457	1.89018	2.36538	5.93E-24
10025909460	11.5889	15.4655	3.02E-29
10025909463	0.767844	0.536618	2.89E-23
10025909465	0.376414	0.26844	8.68E-05
10025909466	0.622547	0.646885	0.0371395
10025909468	0.0707555	0.0808344	0.00970728
10025909469	2.40021	1.94554	8.68E-14
10025909470	0.0718003	0.0806635	0.00281103
10025909471	19.1149	13.8876	1.04E-20
10025909472	0.22314	0.246922	0.000154279
10025909473	1.68733	2.09884	1.84E-12
10025909474	0.154121	0.164676	0.000125195
10025909475	1.09682	1.28837	3.03E-13
10025909476	5.64162	6.58191	3.19E-06
10025909477	1.173	1.13247	0.00192918
10025909478	0.953858	0.745268	3.50E-23
10025909479	0.204757	0.23774	0.00738177
10025909480	0.106718	0.119201	0.0189241
10025909481	0.266267	0.432897	7.22E-23
10025909482	0.223981	0.196523	0.0351336
10025909483	0.200928	0.18484	0.000576917
10025909487	0.078454	0.087758	0.0375274
10025909488	1.09298	1.36251	5.27E-22
10025909489	0.0321962	0.0389275	0.0125373
10025909492	0.0546429	0.070165	5.86E-05
10025909496	0.874126	0.481586	5.14E-32
10025909497	0.0299506	0.0382619	0.000930943
10025909499	0.103269	0.123937	0.000274735
10025909500	0.837748	0.799146	0.00817779
10025909502	6.64938	5.44586	3.26E-07
10025909503	0.285805	0.236064	1.84E-10
10025909504	0.28947	0.305873	0.0331318
10025909506	0.047327	0.0652637	1.58E-11
10025909507	0.30594	0.483384	1.77E-34
10025909508	0.114813	0.124168	0.0117826
10025909512	0.642903	0.488707	6.34E-09
10025909513	0.0526542	0.0748783	2.54E-16
10025909514	2.49203	2.75287	1.95E-07
10025909515	0.144838	0.201531	4.17E-23
10025909516	0.818201	0.670981	1.61E-07
10025909517	0.10979	0.125676	0.0295361
10025909520	0.0907213	0.0991204	0.00901093
10025909521	0.217182	0.27835	9.86E-14
10025909523	0.153399	0.128181	0.000144764
10025909524	3.07172	2.09628	3.51E-08
10025909526	0.0425764	0.0511125	0.0192728
10025909528	2.01145	1.55687	5.85E-43
10025909530	0.80934	0.728331	6.50E-11
10025909531	3.51386	3.69922	0.0216081
10025909534	9.44291	10.5987	3.22E-12
10025909535	0.276059	0.207283	1.98E-16
10025909536	0.46219	0.980764	7.17E-37
10025909538	0.05138	0.0452465	0.0285016
10025909539	0.428255	0.314516	3.12E-26
10025909541	3.52903	4.09363	1.46E-13
10025909543	2.74629	2.25312	5.04E-26
10025909544	0.208146	0.305803	6.00E-10
10025909545	1.82394	1.98837	1.34E-05
10025909546	5.0209	6.49146	6.07E-18
10025909547	0.347192	0.411987	6.08E-15
10025909548	65.8045	102.948	1.26E-46
10025909551	0.309969	0.414609	1.47E-26
10025909554	10.7893	12.1412	1.61E-09
10025909556	0.18256	0.265497	8.82E-20
10025909558	0.297961	0.145651	9.46E-09
10025909559	0.682556	0.638538	0.00928988
10025909560	5.19042	3.61873	3.81E-23
10025909561	0.826178	0.756776	0.00421268
10025909562	0.280487	0.500615	2.93E-32
10025909563	0.393899	0.279229	2.00E-05
10025909564	5.3201	6.34522	2.43E-21
10025909565	0.551931	0.66909	3.55E-14
10025909566	0.0321666	0.0411465	1.85E-05
10025909567	1.12611	1.2264	1.09E-05
10025909568	1.09215	0.648282	7.66E-41
10025909569	0.0475183	0.0383274	0.00438482
10025909570	0.0356613	0.0421827	0.0300658
10025909574	0.100888	0.115813	0.00781991
10025909575	0.533467	0.977865	6.00E-51
10025909576	14.3298	10.8541	0.000140815
10025909577	0.217757	0.177972	2.00E-10
10025909578	2.03774	2.86951	7.06E-40
10025909580	2.49689	3.79336	5.45E-43
10025909581	0.153892	0.141862	0.0289109
10025909582	0.28889	0.338181	5.39E-07
10025909583	0.0541808	0.0626805	0.0163571
10025909584	0.171758	0.193755	0.00114952
10025909585	0.162324	0.142961	0.00463972
10025909587	0.749954	2.14574	5.97E-29
10025909588	2.11998	1.76678	0.0448661
10025909589	0.0636893	0.0789923	0.000308677
10025909590	0.721474	0.773071	0.00643049
10025909591	0.749216	0.461226	7.18E-22
10025909592	0.952519	0.740656	2.64E-07
10025909593	0.0990377	0.131901	1.74E-24
10025909597	2.31149	3.16436	1.31E-39
10025909599	0.285792	0.265401	0.0118187
10025909600	0.26241	0.385155	6.32E-23
10025909601	5.73724	8.22109	5.82E-33
10025909602	0.19841	0.189414	0.025647
10025909604	0.244208	0.259127	0.000173554
10025909606	3.25957	2.10326	8.02E-15
10025909607	0.0236297	0.0310519	7.89E-05
10025909608	0.305193	0.364825	1.04E-05
10025909609	0.0876773	0.0780284	0.0428174
10025909610	1.49355	2.34631	2.73E-28
10025909611	0.606519	0.950773	1.99E-28
10025909612	0.113423	0.316376	6.24E-47
10025909613	3.58172	3.15146	5.87E-08
10025909614	20.0949	6.13443	5.79E-08
10025909618	0.74359	0.947962	1.56E-20
10025909619	1.27795	1.22011	0.00538662
10025909620	0.0923438	0.0790929	0.000795199
10025909621	0.0936832	0.0780658	0.0124935
10025909624	1.06897	1.17112	0.00127745
10025909625	1.12745	1.7122	4.64E-48
10025909627	2.49458	2.2772	9.01E-05
10025909628	0.588997	0.519923	0.0367646
10025909630	0.289419	0.490173	3.44E-33
10025909632	0.276357	0.252622	0.000510461
10025909633	1.86087	2.00859	0.000119705
10025909634	0.0566375	0.0809701	2.84E-06
10025909636	0.12006	0.190127	1.03E-36
10025909637	6.20508	8.79436	1.07E-42
10025909639	1.18506	1.06957	2.87E-07
10025909640	2.04372	2.39865	1.56E-17
10025909641	0.343568	0.322299	0.0466405
10025909642	3.42465	2.65815	3.94E-38
10025909644	0.36379	0.268204	1.13E-13
10025909646	0.650578	0.767385	2.86E-06
10025909647	0.763781	0.613943	2.94E-26
10025909649	1.10215	1.04415	0.0164753
10025909650	0.0825561	0.0923826	0.00354407
10025909651	0.253498	0.335703	1.84E-19
10025909652	0.271314	0.348116	2.88E-11
10025909653	1.18851	1.12371	0.0477474
10025909654	0.192381	0.235924	6.24E-10
10025909655	2.3596	2.46514	0.00185136
10025909656	0.0454932	0.0584858	3.69E-06
10025909657	2.34911	2.00435	8.17E-05
10025909658	0.158541	0.0972554	7.89E-20
10025909659	0.191409	0.20616	0.00116694
10025909660	0.553724	0.642573	2.39E-12
10025909661	1.8694	1.94946	0.0211799
10025909662	3.02368	3.64248	1.31E-23
10025909663	1.12566	1.26305	5.03E-06
10025909665	0.274779	0.362904	7.79E-18
10025909667	0.0351084	0.0439077	0.000130135
10025909668	0.945652	1.02518	4.94E-07
10025909670	0.862027	0.973471	4.62E-10
10025909671	0.409875	0.479766	0.00128043
10025909672	0.0206532	0.0259223	0.000464046
10025909674	9.90974	12.2371	2.25E-14
10025909675	0.452903	0.592115	1.19E-31
10025909676	0.395765	0.487212	1.51E-15
10025909677	0.0667174	0.0717943	0.0394234
10025909680	0.881495	1.06328	1.01E-24
10025909682	0.020334	0.0307601	2.02E-05
10025909683	1.14	0.755865	2.53E-19
10025909684	0.233844	0.210766	0.00734711
10025909685	1.29034	0.954737	2.29E-31
10025909686	0.785197	0.989516	9.65E-20
10025909689	0.110281	0.116955	0.0357842
10025909690	1.38791	1.5722	2.21E-20
10025909691	2.76685	3.09344	9.96E-09
10025909692	15.7156	21.4013	2.35E-34
10025909693	0.385055	0.564071	7.99E-18
10025909694	0.786474	0.870828	2.10E-09
10025909697	1.92148	1.58976	2.91E-10
10025909698	3.53697	4.6807	5.47E-32
10025909699	1.05613	1.23483	1.20E-23
10025909700	0.0679426	0.0757558	0.0461297
10025909702	6.29035	12.6155	1.59E-35
10025909705	65.5015	42.9506	1.87E-13
10025909706	0.404678	0.706876	2.54E-30
10025909707	1.56222	1.42962	0.00134609
10025909708	2.37695	1.36977	1.77E-25
10025909709	3.56539	2.66866	4.05E-22
10025909710	0.707537	0.801455	0.000262826
10025909712	0.834383	1.09773	4.52E-22
10025909713	0.0948557	0.10461	0.00748422
10025909714	0.339423	0.40807	1.45E-09
10025909715	0.773615	0.926651	3.48E-18
10025909716	0.097664	0.117267	1.15E-07
10025909717	1.27738	1.36396	0.00255246
10025909718	0.0346292	0.0440162	0.000471825
10025909721	0.0411035	0.0475372	0.0149992
10025909723	7.71036	5.71287	1.51E-08
10025909724	0.306772	0.396637	9.23E-13
10025909725	0.743712	1.08375	2.10E-36
10025909726	0.719091	0.444244	6.20E-08
10025909727	0.0632521	0.0679263	0.0320863
10025909728	2.36092	3.23529	5.58E-32
10025909730	4.95946	2.47053	5.31E-09
10025909731	0.56318	0.435666	0.000218828
10025909732	1.00239	1.08795	0.00186191
10025909733	0.103079	0.203023	1.08E-45
10025909735	0.328207	0.279497	1.87E-06
10025909736	0.0875841	0.138197	1.86E-44
10025909737	0.20575	0.239693	5.67E-10
10025909738	0.911994	1.07554	1.01E-17
10025909739	10.6806	6.66217	7.40E-09
10025909741	0.0570429	0.0670854	0.00223227
10025909742	0.661613	0.756766	1.42E-08
10025909743	1.08811	0.867685	1.20E-11
10025909745	0.0322575	0.0395822	0.000123243
10025909747	1.06783	0.785739	5.14E-24
10025909749	0.0596151	0.0752083	1.35E-05
10025909752	0.942065	0.636993	1.52E-35
10025909753	1.45035	1.59575	0.000538736
10025909754	38.8338	36.8465	0.00930689
10025909755	0.395592	0.476115	1.62E-12
10025909756	1.82836	1.10162	1.86E-06
10025909757	2.27282	2.47112	0.00028494
10025909758	1.47213	2.10811	1.51E-31
10025909760	0.107985	0.252401	5.91E-32
10025909761	1.60329	2.05473	3.24E-15
10025909762	0.316773	0.266437	8.71E-14
10025909765	0.0755048	0.0684097	0.00119862
10025909768	3.74786	2.27694	1.21E-26
10025909770	0.622887	0.359306	7.79E-12
10025909773	0.0456173	0.052318	0.026138
10025909776	6.74851	3.53255	1.33E-47
10025909778	0.107273	0.0937103	1.75E-06
10025909780	0.223802	0.110819	2.18E-16
10025909781	0.248108	0.10411	3.06E-13
10025909782	0.250167	0.278401	0.00217509
10025909783	0.0953469	0.12888	2.58E-10
10025909784	1.21141	0.677909	3.85E-08
10025909785	0.0222787	0.0289653	0.00182719
10025909787	0.366909	0.344185	0.0155607
10025909788	0.0588634	0.0692929	2.32E-05
10025909790	1.07294	0.459051	5.41E-39
10025909792	17.8943	16.3868	1.34E-05
10025909793	3.66672	3.1159	5.49E-14
10025909795	4.15086	5.59128	1.28E-12
10025909796	0.13886	0.16721	0.000180517
10025909797	0.954661	1.15126	6.01E-14
10025909798	0.0671174	0.0808519	1.50E-07
10025909799	0.063221	0.0700413	0.0161903
10025909801	0.0677737	0.0594987	0.000393491
10025909806	0.0218108	0.028972	0.000809197
10025909807	1.75131	1.89024	0.000160445
10025909808	0.220775	0.289994	1.02E-12
10025909809	0.113721	0.0910477	3.31E-05
10025909811	0.166405	0.197368	8.00E-12
10025909812	0.619159	0.571936	0.000124664
10025909813	0.406239	0.324407	6.86E-09
10025909814	3.63751	4.82257	2.39E-26
10025909815	0.19708	0.168973	0.0355351
10025909817	0.48978	0.413084	1.00E-12
10025909819	0.36094	0.2968	0.00409849
10025909820	0.441499	1.21983	2.57E-39
10025909822	0.9196	1.09058	4.52E-13
10025909823	0.0234268	0.0366992	0.0245599
10025909824	3.83608	2.77397	1.29E-34
10025909825	0.270611	0.46248	1.51E-33
10025909826	14.671	9.60025	3.88E-49
10025909827	4.93313	4.25632	4.98E-05
10025909828	0.675872	0.580752	4.86E-05
10025909830	4.39098	3.10762	1.89E-30
10025909831	3.19774	2.69943	1.55E-19
10025909832	2.73155	2.26308	1.28E-20
10025909833	1.43303	1.73478	1.38E-18
10025909834	4.18826	5.05854	4.58E-13
10025909835	0.0602629	0.0978255	1.50E-24
10025909836	0.320429	0.288314	0.00231698
10025909838	0.228477	0.206312	0.0121955
10025909840	7.35249	7.12567	0.0179111
10025909843	0.211432	0.150348	0.000102927
10025909844	2.30603	2.85912	4.58E-18
10025909845	0.159755	0.197968	0.000274646
10025909846	3.69414	4.20962	6.78E-13
10025909847	0.468537	0.542213	0.023851
10025909849	13.2402	15.2527	1.18E-13
10025909850	0.270192	0.424879	5.96E-17
10025909852	2.99599	2.90682	0.0163847
10025909853	0.774058	0.856987	0.0003584
10025909854	0.228129	0.114925	1.49E-32
10025909855	0.984507	1.29078	7.24E-39
10025909858	2.40821	3.23755	3.36E-25
10025909859	0.073634	0.0845721	0.00612494
10025909861	4.43055	4.29647	0.0316335
10025909862	0.0611768	0.0688456	0.0317118
10025909863	0.248744	0.272916	0.000207939
10025909864	1.05281	0.994229	0.00322516
10025909868	0.644544	0.599364	0.000380458
10025909870	0.346129	0.234662	4.10E-18
10025909871	0.47251	0.741892	9.86E-43
10025909873	3.20634	2.61586	0.0159767
10025909874	6.27568	14.1596	1.83E-58
10025909875	0.0505719	0.0593671	0.00245616
10025909876	0.700887	0.64602	0.00858243
10025909877	5.95535	9.62159	1.77E-28
10025909878	0.306537	0.25775	6.35E-11
10025909880	0.867341	0.767047	0.000282533
10025909882	2.04933	1.89248	5.61E-07
10025909883	5.48139	6.45057	6.08E-19
10025909884	1.31059	1.39426	0.0236935
10025909885	0.98446	1.35277	8.14E-33
10025909886	0.08484	0.0927623	0.0161837
10025909887	0.082241	0.0949669	1.11E-06
10025909888	3.34839	3.91325	1.70E-13
10025909889	4.94769	5.96771	1.38E-21
10025909890	2.06512	1.87968	2.71E-06
10025909892	5.52974	4.42287	1.17E-23
10025909893	0.0905964	0.0966325	0.0228188
10025909894	2.70747	2.01713	1.49E-14
10025909895	11.8622	13.815	1.00E-16
10025909896	0.141831	0.158205	0.00407356
10025909897	0.734634	0.573181	5.05E-11
10025909898	0.034843	0.0261227	1.70E-06
10025909899	2.35669	3.09058	2.85E-21
10025909900	0.0301754	0.0364077	0.0257374
10025909901	4.9339	4.42955	2.70E-09
10025909902	1.94246	1.84872	0.00917316
10025909904	0.025368	0.037467	3.83E-05
10025909907	0.0421361	0.0522688	1.73E-05
10025909908	0.470591	0.347474	2.19E-23
10025909909	0.120651	0.110629	0.00254301
10025909910	2.12629	1.74346	1.83E-16
10025909911	0.0262326	0.0384833	1.27E-11
10025909914	0.946637	1.64846	1.06E-26
10025909915	0.791686	0.694058	0.00352508
10025909916	1.05677	0.873827	1.59E-07
10025909919	5.48568	7.39571	1.94E-40
10025909920	1.75075	2.06449	8.06E-17
10025909922	0.15636	0.188917	0.00130205
10025909923	0.444508	0.573592	3.26E-18
10025909924	1.5095	2.22349	1.99E-39
10025909925	0.544072	0.451592	4.76E-12
10025909926	0.0212852	0.0273225	0.00132297
10025909927	1.18641	1.13104	0.000287142
10025909930	0.224632	0.355178	4.31E-40
10025909931	2.25952	2.69	3.48E-11
10025909932	1.03147	0.828281	2.75E-18
10025909933	1.01336	0.835197	0.00120635
10025909934	0.0879586	0.109682	7.08E-06
10025909935	0.0808387	0.0934494	0.022166
10025909937	15.9802	12.7109	0.000491733
10025909938	0.224623	0.210577	0.00707742
10025909939	0.346906	0.428297	1.30E-23
10025909940	0.0205444	0.0262183	0.00226886
10025909941	0.268361	0.197401	1.67E-32
10025909942	3.85893	6.28126	1.84E-38
10025909944	3.46381	3.62561	0.0137228
10025909945	6.56087	7.06452	1.92E-06
10025909947	6.3827	6.7594	0.0109851
10025909949	0.74436	0.956372	0.000937323
10025909950	0.0321452	0.0416898	3.92E-07
10025909952	1.3407	1.75198	7.43E-17
10025909953	0.171816	0.154599	0.0282642
10025909954	0.247117	0.343242	1.02E-16
10025909955	0.0276292	0.0371483	8.68E-07
10025909958	0.0536033	0.0662801	0.000382528
10025909959	0.0762159	0.0602854	2.88E-09
10025909961	1.17733	1.06372	2.54E-08
10025909962	0.287806	0.307083	0.0043526
10025909964	0.717248	0.697389	0.0419778
10025909965	1.57114	1.18121	7.36E-12
10025909966	4.19625	4.04325	0.0483597
10025909967	2.33682	2.88168	7.75E-12
10025909970	0.0977394	0.0898834	0.0175123
10025909972	1.64367	1.55065	0.000307722
10025909973	1.95127	1.86631	0.0470101
10025909978	0.0163223	0.0211765	0.00481044
10025909979	2.53169	1.75402	3.17E-05
10025909980	2.48913	1.7864	1.86E-22
10025909981	0.884089	0.816314	0.00278727
10025909982	0.537526	0.371755	6.08E-26
10025909983	1.06455	1.24307	9.62E-17
10025909984	1.15612	1.40154	1.15E-25
10025909986	1.06092	0.978223	8.61E-08
10025909988	0.0448348	0.0390151	0.005393
10025909991	0.702316	0.605592	0.000356753
10025909992	5.10217	3.53701	6.32E-40
10025909994	0.176861	0.246962	2.17E-23
10025909995	0.0544712	0.0748574	4.14E-09
10025909996	0.153496	0.181429	1.56E-07
10025909997	5.92764	5.13312	2.66E-11
10025909998	0.553285	0.63728	9.32E-09
10025909999	2.19857	2.95288	7.01E-29
10025910000	0.0704644	0.0823885	0.00020885
10025910003	0.0399939	0.0503415	0.000154155
10025910005	0.329957	0.317387	0.0387785
10025910006	5.39123	4.22497	3.16E-30
10025910007	0.355342	0.589916	2.14E-41
10025910008	1.2976	0.964578	2.51E-26
10025910010	16.6761	21.8108	1.05E-12
10025910013	4.21251	3.96098	0.00415854
10025910014	2.84846	3.29077	8.90E-16
10025910015	0.128642	0.135061	0.035834
10025910016	7.62657	5.72474	5.84E-08
10025910017	0.0555955	0.0618662	0.0150559
10025910021	0.124906	0.151009	3.20E-10
10025910022	0.182766	0.217871	2.50E-14
10025910023	1.04679	0.986974	0.024841
10025910024	8.07917	9.14802	0.0120972
10025910025	1.54709	1.19297	5.03E-36
10025910026	3.49715	3.00795	3.21E-09
10025910028	1.32194	1.43544	0.000130441
10025910031	0.430975	0.529771	1.45E-13
10025910032	10.3179	12.18	1.06E-10
10025910034	0.423761	0.387718	0.00408702
10025910035	0.854114	0.906167	0.013239
10025910036	1.11405	0.794353	1.29E-07
10025910038	0.253379	0.20928	1.01E-09
10025910039	0.331156	0.499611	1.90E-42
10025910040	0.971139	1.38627	4.32E-43
10025910042	3.61029	2.41377	3.02E-11
10025910044	0.033147	0.0396204	0.00539221
10025910048	0.555367	0.754027	2.90E-25
10025910049	4.83377	4.1406	7.37E-06
10025910050	0.272198	0.221032	2.29E-10
10025910051	18.7307	14.8423	2.66E-05
10025910052	0.928648	0.810768	5.39E-11
10025910054	0.261519	0.328686	5.20E-16
10025910055	3.46698	3.09808	1.27E-10
10025910056	0.108951	0.152187	5.07E-13
10025910057	0.0868084	0.0766377	0.0422522
10025910058	0.0526713	0.0472237	0.0447597
10025910059	0.0459146	0.0751374	9.01E-14
10025910060	9.01595	8.3407	2.71E-07
10025910061	0.0315223	0.0404561	0.00937349
10025910062	0.0897572	0.0700608	0.000731044
10025910063	0.0131265	0.0191216	1.98E-05
10025910065	7.2	9.2573	4.69E-11
10025910066	0.0115462	0.0140484	0.0484876
10025910067	0.0461739	0.0869611	2.14E-47
10025910068	13.0361	13.6027	0.0277851
10025910069	0.128105	0.196761	1.09E-35
10025910070	0.0244912	0.0301573	0.00380393
10025910071	12.0769	10.3908	3.91E-18
10025910072	1.36998	1.18289	1.88E-07
10025910073	1.4784	1.65968	5.63E-10
10025910074	0.39678	0.366949	0.00183309
10025910075	0.135152	0.154567	0.0007666
10025910076	6.10842	6.71723	2.85E-07
10025910078	0.656767	0.700615	0.0220655
10025910081	0.160714	0.194387	2.78E-08
10025910082	0.186964	0.220252	1.67E-15
10025910083	0.110575	0.121203	0.00110495
10025910085	0.837644	1.12285	2.29E-25
10025910087	1.77934	1.03642	4.02E-13
10025910089	0.0998734	0.0919057	0.019432
10025910090	0.301808	0.235362	1.15E-11
10025910091	7.26837	5.54145	8.98E-07
10025910093	0.550467	0.572349	0.0225685
10025910094	0.758123	0.606394	1.52E-23
10025910096	1.45901	1.03592	2.33E-33
10025910097	0.056791	0.0673685	0.00943291
10025910098	0.709689	0.655686	0.00509476
10025910099	4.57569	3.17732	1.52E-38
10025910101	0.039117	0.055491	1.49E-05
10025910102	0.0723974	0.0641116	0.00197217
10025910103	2.22913	1.63636	3.40E-24
10025910105	0.189552	0.240693	0.000308714
10025910106	0.0320363	0.0522146	4.33E-31
10025910108	0.051698	0.0606226	0.0120118
10025910109	3.29519	2.96553	6.62E-09
10025910110	0.422812	0.515631	6.78E-06
10025910111	0.252631	0.188426	3.04E-15
10025910114	0.209579	0.174205	4.47E-11
10025910115	0.0791558	0.117876	5.56E-12
10025910116	1.78308	2.47669	7.36E-35
10025910117	4.15058	3.81442	2.71E-07
10025910119	0.618672	0.451162	3.36E-26
10025910121	0.579681	1.73817	6.60E-57
10025910122	0.459806	0.258327	2.95E-06
10025910123	0.0810242	0.0705917	0.00491832
10025910124	0.163281	0.136056	5.95E-08
10025910126	0.595604	0.650318	1.13E-05
10025910128	0.0659087	0.0743115	0.0348104
10025910129	0.0664484	0.0774647	0.0189872
10025910130	1.03415	0.876141	1.25E-06
10025910131	0.0990168	0.0837503	0.00235493
10025910134	1.79491	1.85191	0.0452055
10025910135	1.32014	1.67442	8.12E-17
10025910136	0.58089	0.524244	7.16E-06
10025910137	0.880275	1.00869	2.16E-07
10025910139	0.75833	0.597452	1.00E-07
10025910141	1.12309	1.53543	4.37E-29
10025910142	0.536156	0.487689	2.31E-06
10025910146	0.612743	0.715455	3.86E-14
10025910148	2.88459	3.13014	1.18E-05
10025910150	1.30746	0.635974	1.69E-13
10025910151	0.0717647	0.106481	2.46E-24
10025910152	2.67548	3.76966	9.15E-30
10025910154	0.144087	0.135419	0.00379143
10025910155	0.076385	0.103397	2.62E-09
10025910156	0.0268903	0.0340024	0.00294935
10025910157	0.660645	0.533285	1.41E-19
10025910158	0.265981	0.240809	2.88E-05
10025910161	0.0730143	0.0946404	6.13E-12
10025910163	2.83407	2.96879	0.0223
10025910164	0.625591	0.563089	2.56E-05
10025910165	0.253881	0.342878	1.80E-20
10025910167	0.0873677	0.0977744	0.0409816
10025910168	2.55054	3.88866	2.06E-42
10025910170	0.475424	0.702943	4.46E-20
10025910172	0.0327877	0.0373892	0.00637572
10025910174	0.92356	0.820038	2.04E-07
10025910175	0.0748642	0.0912497	0.000821221
10025910177	0.489387	0.433481	6.72E-05
10025910179	0.978509	1.10731	2.59E-05
10025910180	2.08036	1.74891	2.19E-12
10025910182	7.136	5.44121	1.53E-18
10025910183	0.178249	0.199419	1.65E-08
10025910184	0.189554	0.177257	0.00536239
10025910185	7.91552	7.51917	0.000625941
10025910187	0.188437	0.204291	0.010742
10025910188	2.35867	1.92974	8.08E-09
10025910190	0.013382	0.019529	0.00129672
10025910191	2.79307	2.24184	0.00848293
10025910192	2.81562	4.22876	2.38E-38
10025910194	0.839006	0.756179	1.53E-06
10025910195	21.7112	15.925	3.87E-10
10025910196	1.01556	0.596064	4.25E-34
10025910197	7.57376	5.60436	5.29E-08
10025910198	1.28455	0.715471	2.05E-46
10025910201	0.905942	0.741032	5.41E-10
10025910202	1.7118	2.86782	9.70E-30
10025910204	0.639515	0.558209	0.000601815
10025910205	0.0836893	0.0720744	0.000108796
10025910207	1.20074	1.15939	0.00576377
10025910208	8.23691	7.56421	0.00627821
10025910209	0.609214	0.811726	8.38E-15
10025910210	5.26094	3.49236	6.15E-55
10025910212	1.46068	1.2975	3.50E-07
10025910213	0.400161	0.443416	1.20E-05
10025910216	2.45245	2.01547	2.10E-07
10025910219	0.071754	0.0531391	4.68E-13
10025910220	0.0704149	0.054175	2.53E-06
10025910222	0.867595	0.743115	2.36E-11
10025910223	2.87296	1.73564	1.12E-38
10025910224	5.42095	6.99717	1.28E-22
10025910226	0.700067	0.655401	0.00118999
10025910229	0.131179	0.164952	2.97E-18
10025910230	2.00383	1.52449	5.57E-11
10025910231	0.235794	0.172183	1.51E-12
10025910232	0.0602896	0.0740325	8.85E-05
10025910233	0.49709	0.584987	8.41E-18
10025910236	0.0991508	0.147162	3.70E-25
10025910237	0.389906	0.403624	0.0317543
10025910238	0.251749	0.231094	0.0391208
10025910239	0.219241	0.283766	1.11E-13
10025910240	0.0206391	0.0287829	0.000846233
10025910241	12.4062	16.7822	1.55E-06
10025910242	2.26616	3.58058	5.17E-44
10025910243	0.4122	0.376274	0.0300427
10025910244	1.01261	1.09887	0.00722071
10025910245	10.0615	7.51707	2.34E-24
10025910246	1.13879	1.07783	0.00423436
10025910247	2.97148	3.44814	3.58E-21
10025910249	0.127523	0.138591	0.000113645
10025910250	0.0455474	0.0396179	0.0201241
10025910254	0.0548682	0.0708935	9.45E-06
10025910255	0.163702	0.148145	9.99E-05
10025910256	8.87799	7.68459	1.22E-05
10025910257	0.367581	0.482792	5.28E-17
10025910258	0.149299	0.16395	0.0397227
10025910259	0.0499563	0.0658769	2.16E-06
10025910260	0.211757	0.190331	7.15E-05
10025910261	3.32757	2.61366	2.44E-18
10025910262	0.381402	0.543442	4.45E-33
10025910263	0.304957	0.340346	0.000443873
10025910265	1.36448	1.20021	2.44E-09
10025910268	0.0343784	0.0562417	4.05E-12
10025910271	0.539579	0.603981	1.67E-07
10025910273	0.167519	0.212866	5.42E-14
10025910274	8.16114	8.94854	1.18E-07
10025910275	2.12079	2.79825	1.57E-38
10025910276	8.52734	9.54301	2.03E-09
10025910278	3.97085	3.60387	4.76E-06
10025910280	2.58554	2.11419	1.45E-21
10025910281	0.174589	0.0783864	4.41E-22
10025910283	0.0888358	0.0741506	0.0350843
10025910284	1.2941	1.39704	0.000177506
10025910285	0.122445	0.0640355	6.50E-15
10025910286	0.687518	0.51873	7.16E-09
10025910287	0.0685003	0.0781421	0.0177097
10025910290	0.240087	0.228813	0.0198962
10025910292	0.959323	1.17595	2.52E-19
10025910294	0.502709	0.571494	3.76E-08
10025910295	0.190681	0.221714	0.0102273
10025910296	0.36411	0.398669	0.000522584
10025910297	1.86448	1.29722	2.29E-45
10025910298	0.0871192	0.100292	5.22E-05
10025910299	0.288533	0.315542	0.00370293
10025910301	0.108808	0.160748	3.54E-22
10025910303	1.72312	1.42924	3.93E-09
10025910304	2.07818	2.42199	1.40E-15
10025910305	14.2795	15.3465	0.00252558
10025910306	0.389438	0.49475	1.51E-07
10025910307	1.64099	2.30678	1.51E-21
10025910308	0.15216	0.123261	4.98E-10
10025910310	0.385267	0.670013	1.51E-24
10025910312	0.0506206	0.0572436	0.00712212
10025910313	0.105773	0.131577	2.92E-05
10025910314	2.80481	3.26531	2.00E-10
10025910318	16.3429	17.4057	6.49E-08
10025910319	0.365673	0.332898	8.25E-06
10025910320	0.157224	0.133284	0.000765325
10025910321	0.0975782	0.0775038	3.43E-07
10025910322	0.459764	0.358667	9.84E-15
10025910323	0.444925	0.372058	6.28E-07
10025910327	0.41602	0.319539	2.60E-18
10025910328	0.206028	0.172415	6.57E-10
10025910331	0.177648	0.131158	9.22E-14
10025910334	1.40063	1.3188	0.00352259
10025910336	0.203675	0.179005	0.0364827
10025910337	5.1543	4.29598	0.019388
10025910339	0.158025	0.170529	8.50E-06
10025910341	0.12906	0.115637	0.0238306
10025910346	1.43659	1.55669	1.18E-08
10025910347	1.53152	1.17976	1.83E-05
10025910348	0.0630145	0.091086	2.88E-11
10025910349	0.128085	0.104439	1.77E-10
10025910350	2.8476	3.11413	1.98E-06
10025910352	4.71306	5.81128	1.29E-18
10025910354	2.39254	2.96621	1.64E-19
10025910355	0.766536	0.692725	6.75E-06
10025910357	0.444803	0.409064	0.00132139
10025910359	0.0324037	0.0422305	9.76E-06
10025910361	0.0232683	0.032268	0.00347997
10025910362	1.09503	1.22631	5.45E-06
10025910366	0.649914	0.428529	3.89E-37
10025910367	9.483	9.9438	0.0159525
10025910368	0.219536	0.244744	0.000877189
10025910370	0.296117	0.324548	0.00363101
10025910371	2.40096	3.82565	1.54E-46
10025910373	0.101711	0.110952	0.00201558
10025910374	0.538851	0.51068	0.0225929
10025910376	0.136642	0.19357	8.59E-19
10025910378	0.143686	0.184278	1.21E-15
10025910379	0.123284	0.0802675	1.76E-09
10025910380	0.333113	0.268803	4.85E-09
10025910383	1.58617	1.50052	0.0103174
10025910386	1.11614	1.6714	1.60E-40
10025910387	0.027717	0.0341481	0.00024169
10025910388	2.20392	2.28159	0.0442507
10025910389	0.0707006	0.0882596	2.41E-08
10025910390	0.0878635	0.0794224	0.00113734
10025910391	1.51834	1.11929	5.28E-22
10025910392	4.04712	1.95929	9.52E-45
10025910393	0.0173864	0.0227968	0.00205391
10025910394	6.54798	1.78322	6.97E-61
10025910395	1.77358	1.22468	3.29E-38
10025910396	7.55515	9.17676	3.26E-12
10025910398	1.85682	2.40368	1.36E-27
10025910400	0.0428034	0.0512524	0.00661847
10025910402	0.159073	0.187937	0.000159226
10025910407	8.21026	9.1809	0.00972386
10025910409	0.63106	0.522775	1.46E-05
10025910410	0.335002	0.145085	1.41E-31
10025910411	1.79769	2.22144	1.85E-15
10025910412	0.29376	0.273372	0.000544017
10025910414	0.0325782	0.0396737	0.0101452
10025910416	0.468051	0.77789	3.48E-25
10025910417	0.632262	1.33576	1.03E-46
10025910418	0.0831542	0.0912462	0.00769501
10025910419	0.411294	0.672981	2.10E-19
10025910420	7.43626	5.66732	4.34E-29
10025910421	0.0287728	0.0439945	9.19E-09
10025910422	0.00966381	0.0144957	0.000450452
10025910423	1.02685	0.812494	6.98E-17
10025910424	2.58835	2.99541	5.95E-15
10025910425	0.239322	0.203845	0.0150653
10025910426	0.548502	0.600877	8.06E-06
10025910427	1.23009	0.543325	1.97E-14
10025910430	0.162436	0.193173	2.37E-12
10025910432	0.116549	0.103386	0.00154002
10025910433	2.73532	4.0713	5.40E-36
10025910434	1.72635	1.21795	8.86E-17
10025910435	0.441658	0.538936	5.84E-19
10025910436	2.31771	1.16124	1.60E-27
10025910438	0.0722581	0.0828834	9.02E-05
10025910439	0.518908	0.588728	7.52E-07
10025910440	0.832379	0.361968	2.14E-40
10025910441	0.553103	0.594423	0.00281271
10025910442	0.675568	0.509647	1.09E-09
10025910444	0.461851	0.498013	0.00125006
10025910445	0.416845	0.471777	1.69E-07
10025910446	3.59088	2.97945	8.56E-20
10025910447	6.18744	4.36191	2.95E-16
10025910448	9.26725	7.39936	4.25E-33
10025910449	0.0385761	0.045746	0.0244336
10025910450	3.32113	3.65038	3.61E-05
10025910451	0.0699539	0.081307	0.0134663
10025910452	3.24961	2.8735	1.32E-06
10025910453	0.0419181	0.0619141	2.04E-17
10025910454	0.403052	0.438471	0.000709958
10025910455	0.285853	0.164527	2.11E-23
10025910456	0.0339757	0.0412091	0.00132114
10025910457	1.0751	0.9545	1.17E-05
10025910458	0.669225	0.445035	3.68E-26
10025910460	6.70039	4.3719	9.87E-13
10025910461	0.165894	0.208521	3.57E-14
10025910462	0.537641	0.587147	3.02E-05
10025910463	2.30583	1.77151	4.61E-23
10025910464	0.0792207	0.0914484	7.58E-05
10025910466	2.9368	1.97801	3.50E-33
10025910467	0.144395	0.15776	7.06E-06
10025910469	1.56057	1.98966	3.95E-05
10025910470	0.0701042	0.0950564	2.88E-23
10025910472	0.172003	0.154616	1.18E-05
10025910476	14.7132	16.8382	1.30E-16
10025910477	0.166609	0.207437	0.000137541
10025910478	1.95197	2.04974	0.0195503
10025910480	0.259581	0.233884	0.000561735
10025910484	1.14362	0.786051	6.19E-30
10025910485	0.125289	0.171746	4.31E-17
10025910486	0.770581	0.995444	4.03E-28
10025910489	3.42556	3.01622	9.86E-06
10025910491	1.22714	1.12721	0.000259129
10025910492	7.30291	5.05047	6.78E-14
10025910493	8.82819	7.57099	3.97E-07
10025910494	0.867845	0.576464	9.79E-38
10025910495	1.19359	1.04317	1.99E-07
10025910496	0.267957	0.428416	9.88E-25
10025910499	0.121531	0.110526	0.0305294
10025910500	3.28401	3.58561	5.64E-07
10025910502	0.820503	1.21204	2.67E-33
10025910504	0.2561	0.228268	0.0291412
10025910506	0.301697	0.404471	3.98E-28
10025910508	2.82445	2.99403	0.0150808
10025910509	1.10227	1.01585	7.02E-05
10025910510	0.959375	0.87035	0.0275558
10025910511	1.62104	1.17836	1.02E-42
10025910512	0.0871725	0.0727369	0.0056004
10025910514	0.105293	0.131496	1.87E-13
10025910515	13.0604	13.6213	0.00333415
10025910516	0.414839	0.445605	0.00713204
10025910517	2.89005	4.20537	5.56E-28
10025910518	1.3913	1.56783	8.08E-09
10025910519	2.58944	3.77108	6.78E-40
10025910520	0.553094	0.532071	0.0256256
10025910522	3.80003	2.75541	4.89E-36
10025910523	0.400559	0.345072	7.72E-11
10025910525	0.71156	0.791211	0.00015637
10025910528	0.286974	0.245141	4.72E-12
10025910529	0.0620596	0.0512055	0.0127638
10025910530	0.150091	0.120674	6.96E-13
10025910532	3.07052	2.17162	2.78E-35
10025910533	0.730256	0.482569	3.10E-30
10025910534	0.0584392	0.0660051	0.0315695
10025910535	0.0350668	0.0460297	2.90E-06
10025910536	0.0929	0.0658237	0.00845498
10025910537	0.255881	0.297006	4.96E-18
10025910538	0.0972647	0.127278	1.11E-09
10025910540	0.700371	0.51542	7.17E-08
10025910541	0.167574	0.192544	5.06E-05
10025910542	1.48779	1.55854	0.00224123
10025910544	2.77865	3.15261	9.08E-12
10025910545	1.40348	1.68111	1.53E-23
10025910546	2.51258	3.07718	1.48E-23
10025910547	1.47028	1.62489	5.43E-10
10025910548	2.30861	2.42299	0.0123878
10025910550	0.373594	0.450529	9.64E-10
10025910551	0.25587	0.22414	1.78E-10
10025910552	1.59942	1.39789	1.51E-15
10025910553	3.79319	2.88799	5.05E-41
10025910558	0.164087	0.141692	0.000177567
10025910559	1.0407	1.56905	1.23E-51
10025910560	0.0639942	0.0711394	0.0193231
10025910562	0.0429476	0.0481444	0.0312546
10025910565	2.16058	2.73439	1.87E-33
10025910566	0.114948	0.160327	4.59E-10
10025910569	0.204486	0.294107	1.66E-16
10025910570	0.608227	0.335596	5.64E-24
10025910571	0.40495	0.490338	6.97E-17
10025910572	0.679981	0.629665	0.0263491
10025910574	4.40092	4.17072	0.0336976
10025910575	0.101988	0.0583542	2.50E-22
10025910578	0.142565	0.118701	0.00277137
10025910579	1.1252	1.04179	0.000659143
10025910583	0.0966451	0.0852231	0.000479721
10025910584	0.563816	0.376873	2.93E-25
10025910586	0.0599835	0.071413	0.000175105
10025910587	0.158824	0.081957	4.80E-12
10025910588	8.95308	10.5323	1.42E-14
10025910589	0.0253036	0.0327336	0.00339523
10025910590	0.866035	0.468442	1.01E-38
10025910591	0.814487	0.687442	5.40E-05
10025910592	0.480946	0.394993	5.65E-12
10025910594	0.0141533	0.0199468	4.10E-05
10025910595	0.989689	1.14138	6.52E-12
10025910596	7.11027	15.0761	1.95E-51
10025910597	0.840561	0.77334	0.00155269
10025910598	0.885644	0.715287	2.60E-16
10025910599	0.709272	0.597538	2.84E-07
10025910600	18.2813	20.3881	5.47E-05
10025910601	0.0372417	0.0429932	0.00542317
10025910608	0.197353	0.231981	1.05E-11
10025910612	1.98138	2.12494	0.000591452
10025910613	0.0395948	0.0480717	0.0062474
10025910614	0.290947	0.419494	6.49E-25
10025910615	0.353669	0.296344	2.95E-15
10025910616	0.481845	0.65425	1.55E-16
10025910617	0.0354816	0.041596	0.0164789
10025910619	1.00045	0.638787	5.00E-57
10025910620	2.14587	2.07363	0.00725352
10025910621	0.0513275	0.0616314	0.000397702
10025910622	1.4958	1.58116	0.00671769
10025910623	9.58388	8.80763	0.000257869
10025910624	0.0686739	0.0824834	5.58E-07
10025910627	0.381926	0.357782	0.021982
10025910628	0.0468275	0.0606651	0.000185284
10025910629	63.5026	41.3357	5.62E-13
10025910630	7.54074	6.83673	5.49E-09
10025910631	1.54268	1.78	5.42E-12
10025910632	0.0565886	0.0623624	0.0492138
10025910633	0.104856	0.113416	0.0336111
10025910634	0.478023	0.277688	9.15E-23
10025910635	2.20752	2.33828	4.74E-07
10025910636	0.366576	0.405942	4.41E-07
10025910637	0.0314277	0.0434441	2.01E-07
10025910639	1.52292	1.32989	1.66E-07
10025910640	1.33436	1.7611	3.13E-19
10025910641	7.44254	7.91614	0.00075835
10025910642	0.0532053	0.0664397	0.000138657
10025910643	0.0853792	0.107469	5.31E-13
10025910644	0.0260463	0.0305631	0.0289045
10025910645	1.18585	1.7625	5.26E-55
10025910646	0.16446	0.144705	2.96E-05
10025910647	0.899239	1.2752	7.48E-41
10025910650	0.0274184	0.0390257	8.94E-06
10025910651	1.47118	1.89867	1.46E-19
10025910652	4.78897	5.5851	2.31E-13
10025910656	3.40915	3.26922	0.0318441
10025910657	1.60857	1.1972	1.35E-10
10025910659	0.36021	0.294943	3.84E-16
10025910660	3.41171	4.03154	2.73E-16
10025910661	0.552026	0.65421	2.08E-17
10025910663	0.133797	0.0899686	5.69E-15
10025910664	3.73274	2.38503	1.94E-08
10025910666	0.0218662	0.0263971	0.00178244
10025910668	3.83795	3.27923	3.91E-06
10025910669	0.183536	0.232374	3.50E-21
10025910670	4.0978	4.62662	1.60E-09
10025910671	2.04986	2.42042	3.73E-15
10025910673	1.43679	1.65276	3.77E-13
10025910676	2.00822	2.54352	4.53E-24
10025910678	0.0221754	0.0297364	0.00123259
10025910680	0.503511	0.413153	3.64E-10
10025910682	0.814252	0.772468	0.00130573
10025910683	0.138076	0.164011	1.17E-06
10025910684	1.80785	1.44298	5.75E-11
10025910685	0.100032	0.140434	9.97E-22
10025910690	1.03662	1.13266	5.94E-05
10025910693	0.44081	0.378217	4.43E-07
10025910694	0.814941	0.933314	4.05E-17
10025910696	0.111261	0.136157	4.35E-13
10025910697	6.77019	7.72675	3.19E-06
10025910699	0.203542	0.139839	1.62E-06
10025910700	2.22883	3.56331	2.72E-51
10025910702	3.04551	3.57102	6.64E-09
10025910703	0.286503	0.567586	4.95E-40
10025910704	1.4125	1.05715	3.04E-18
10025910705	0.645508	0.724522	2.92E-06
10025910706	0.890223	0.991446	4.81E-14
10025910709	0.0941395	0.104779	0.0281125
10025910710	7.64168	10.9722	1.91E-41
10025910712	0.110159	0.0922423	0.00892668
10025910713	15.9272	20.7679	4.01E-22
10025910714	0.267313	0.224953	7.19E-07
10025910716	0.0290123	0.035061	0.00615944
10025910717	0.254201	0.312834	2.39E-06
10025910718	0.271202	0.292968	0.000415021
10025910719	3.81186	3.00138	2.04E-07
10025910720	22.8549	17.2144	1.14E-22
10025910721	2.42689	2.26891	6.17E-06
10025910722	1.34775	1.19952	1.63E-08
10025910723	0.698207	0.741738	4.04E-05
10025910724	0.358329	0.39491	1.36E-06
10025910725	0.183145	0.139247	0.00014089
10025910726	0.351337	0.272487	2.75E-13
10025910727	0.446437	0.466301	0.02748
10025910728	1.75001	1.06075	2.18E-47
10025910729	1.42241	1.48842	0.0319846
10025910730	11.1075	10.1176	2.53E-06
10025910731	0.401448	0.345809	6.29E-07
10025910733	1.49903	1.75309	1.44E-15
10025910734	1.11456	0.975038	1.01E-07
10025910735	0.0196422	0.0256041	0.00470393
10025910738	11.3687	10.331	3.83E-05
10025910739	0.0810023	0.106455	6.95E-13
10025910740	0.0303878	0.0246878	0.0444692
10025910742	0.115245	0.208359	5.05E-28
10025910743	0.330524	0.368325	2.13E-05
10025910747	0.130697	0.123199	0.0319064
10025910749	1.18537	0.766899	3.40E-19
10025910750	1.10428	0.747541	1.28E-38
10025910751	0.488621	0.505239	0.0492437
10025910752	0.70945	0.561576	0.00054515
10025910753	0.373831	0.540452	5.64E-34
10025910756	0.22724	0.193116	0.0112215
10025910757	0.0404525	0.0495915	0.00099337
10025910758	0.0489276	0.0625846	2.95E-13
10025910759	2.38233	1.89333	2.02E-21
10025910760	8.71723	6.35379	2.15E-13
10025910761	0.0161294	0.0204549	0.000821655
10025910763	6.32603	6.83603	5.23E-06
10025910767	4.79296	5.87517	4.45E-14
10025910768	1.4352	2.38046	3.13E-42
10025910770	2.05114	1.8434	3.29E-07
10025910771	0.0505745	0.0696123	1.54E-13
10025910772	0.498726	0.442256	2.02E-06
10025910773	0.0702388	0.0598365	0.000634071
10025910774	0.499803	0.42483	4.04E-07
10025910775	0.931864	1.07289	3.80E-15
10025910776	0.136734	0.157479	1.49E-05
10025910778	0.478974	0.528346	7.50E-06
10025910780	11.0796	13.9561	1.49E-19
10025910781	1.2787	1.54301	1.99E-17
10025910782	1.16775	0.955124	9.96E-05
10025910783	0.379146	0.351866	0.0111984
10025910784	0.329032	0.411828	6.90E-06
10025910785	0.438184	0.573101	1.46E-25
10025910787	3.95056	5.13713	2.10E-20
10025910788	0.302958	0.26225	2.14E-11
10025910790	0.413177	0.470102	4.53E-06
10025910791	0.499773	0.321656	5.55E-08
10025910792	0.0594987	0.0627692	0.0382998
10025910794	0.162416	0.224371	5.85E-19
10025910795	2.03728	1.33657	1.73E-33
10025910797	0.916779	1.25821	1.25E-27
10025910798	1.55334	1.32197	1.69E-12
10025910799	2.39037	2.03911	8.64E-22
10025910800	17.6532	16.7618	0.0219605
10025910801	0.770442	0.659268	0.000152298
10025910802	2.9061	1.10692	2.89E-25
10025910805	0.18311	0.19991	0.00886715
10025910806	0.401916	0.3802	0.0409208
10025910807	0.370231	0.61251	8.72E-39
10025910808	2.75378	3.71853	1.18E-31
10025910809	0.588481	0.533025	0.0310042
10025910810	0.142619	0.157208	0.00430759
10025910812	0.174896	0.307599	5.32E-34
10025910815	0.267269	0.315962	9.48E-17
10025910816	0.306537	0.325051	0.00538495
10025910820	0.415821	0.485338	4.01E-08
10025910821	0.0535218	0.0430248	7.98E-10
10025910822	0.0517029	0.0594551	0.00972383
10025910823	0.468802	0.388477	2.47E-11
10025910825	0.265248	0.412013	1.78E-29
10025910826	0.251811	0.285178	0.000109987
10025910827	0.762595	0.790671	0.0387497
10025910828	0.490333	0.341128	3.05E-10
10025910829	0.0202595	0.0302904	7.47E-05
10025910830	0.837477	0.716025	2.12E-12
10025910831	0.0563169	0.0777904	4.07E-15
10025910833	0.621159	0.5574	0.0027036
10025910834	1.58565	1.35576	5.59E-12
10025910835	0.468319	0.416423	3.19E-05
10025910836	0.527635	0.235673	4.10E-47
10025910837	0.0701186	0.0604135	0.0136631
10025910838	0.41729	0.401814	0.0335382
10025910839	6.48305	7.95169	3.62E-18
10025910841	1.6728	1.5277	0.0239491
10025910842	0.8347	0.874384	0.00348153
10025910843	0.937575	1.09262	5.48E-05
10025910844	12.3791	15.4186	6.33E-27
10025910845	1.14868	0.978866	9.97E-07
10025910846	0.163757	0.143768	2.48E-05
10025910847	4.06438	2.65447	8.69E-09
10025910848	4.57585	6.44623	8.32E-43
10025910849	0.153235	0.104954	6.00E-16
10025910850	0.647661	0.730293	7.36E-06
10025910852	0.879722	0.792587	4.79E-14
10025910853	0.495286	0.847179	1.52E-42
10025910859	0.342104	0.463329	8.54E-24
10025910864	0.08375	0.116392	9.01E-15
10025910865	0.0365935	0.0458248	2.30E-06
10025910867	2.00555	0.669393	4.16E-13
10025910868	1.04191	0.98241	0.0177507
10025910869	0.398833	0.471832	1.07E-25
10025910870	25.3763	9.87809	7.52E-35
10025910871	0.268974	0.134366	1.83E-23
10025910872	1.08533	0.764504	1.39E-09
10025910874	0.535438	0.477613	2.51E-09
10025910876	0.397773	0.304292	0.0101799
10025910877	1.09262	1.72759	3.45E-62
10025910878	3.33459	1.76497	2.97E-25
10025910879	0.0948358	0.109247	0.021379
10025910880	0.232226	0.252303	0.000608705
10025910881	0.03215	0.0395125	0.0023527
10025910882	1.43695	0.994159	5.64E-10
10025910883	2.27261	1.93395	0.000117664
10025910886	0.166877	0.185864	0.000112256
10025910887	5.36258	4.5473	3.45E-12
10025910888	1.39522	1.52917	6.86E-08
10025910889	0.0761748	0.0850686	0.0217975
10025910890	0.416832	0.464103	1.36E-05
10025910891	0.0225824	0.0294681	4.29E-08
10025910892	4.66947	4.95565	0.00014274
10025910894	0.834181	0.978519	8.03E-08
10025910896	7.46438	8.09597	2.44E-05
10025910897	0.142817	0.152504	0.0373941
10025910898	0.0706731	0.0651032	0.0157439
10025910899	0.487383	0.44772	0.00182963
10025910900	0.181001	0.164192	0.0150138
10025910901	3.6652	3.04105	3.10E-11
10025910902	3.1067	3.85592	3.67E-18
10025910904	0.0119265	0.0156651	0.000745255
10025910906	0.427302	0.362582	0.00011182
10025910908	1.15262	1.38897	1.67E-09
10025910909	2.19581	2.45778	1.88E-05
10025910910	0.404098	0.326471	1.31E-22
10025910911	0.230956	0.15216	1.04E-16
10025910912	0.0933974	0.104299	0.0104038
10025910913	0.0583602	0.0724688	3.77E-06
10025910914	3.2721	5.24071	1.09E-37
10025910915	1.29396	1.36539	0.000643536
10025910916	0.0861884	0.101362	5.49E-08
10025910920	1.12491	1.32252	9.61E-12
10025910921	4.9282	5.78325	7.37E-19
10025910922	1.37931	0.945113	7.49E-27
10025910923	9.01058	11.7284	2.78E-27
10025910924	1.33928	1.11771	2.82E-05
10025910925	0.198734	0.220449	0.00301653
10025910926	0.0670655	0.0843649	5.66E-10
10025910927	0.969329	0.776039	3.49E-20
10025910929	0.86925	0.804107	0.000464688
10025910931	3.6845	3.84941	0.0114989
10025910932	0.25823	0.203923	1.73E-18
10025910933	1.51559	1.07371	1.42E-10
10025910934	0.165677	0.267815	6.07E-24
10025910937	0.340476	0.429645	1.58E-15
10025910938	5.48673	5.07014	0.00966388
10025910939	4.01392	4.41135	2.22E-08
10025910940	20.8829	26.5071	2.14E-21
10025910941	1.09512	1.02648	0.000994079
10025910943	0.0735203	0.0519281	4.70E-10
10025910944	0.0903174	0.113696	7.29E-14
10025910945	2.867	1.91573	4.07E-32
10025910947	0.736825	0.596656	1.64E-12
10025910948	0.0429433	0.0549662	2.08E-09
10025910950	3.77632	4.07	2.20E-08
10025910951	2.12173	1.4546	2.28E-35
10025910952	3.54761	5.22859	2.48E-37
10025910953	0.0671657	0.082284	1.57E-05
10025910954	1.33692	1.23159	0.000774983
10025910955	0.033365	0.0394	0.0279361
10025910956	1.1847	1.15283	0.030828
10025910957	34.5835	22.3843	1.38E-27
10025910958	1.035	1.52822	1.12E-40
10025910959	0.473854	0.404635	2.92E-14
10025910960	0.936516	2.18454	7.28E-45
10025910962	0.54691	0.477987	7.97E-06
10025910963	5.08961	7.43032	1.13E-45
10025910964	0.874839	0.932095	0.000189928
10025910966	0.124398	0.143336	4.08E-05
10025910968	0.0246218	0.0307631	0.00158658
10025910970	0.0221261	0.0317907	1.10E-06
10025910971	6.77996	6.00354	1.41E-07
10025910972	5.43566	3.5366	5.40E-38
10025910974	0.2392	0.21669	0.00965804
10025910975	1.11369	0.841548	0.000109684
10025910976	0.0259634	0.0380378	4.92E-10
10025910978	0.660696	0.805587	1.79E-19
10025910979	0.0583541	0.0696346	0.0080696
10025910980	0.904734	0.804281	0.000321955
10025910981	1.64739	0.974276	7.15E-38
10025910982	0.229045	0.21235	0.000319878
10025910983	1.11335	0.978414	5.25E-05
10025910984	9.22385	8.19449	3.15E-11
10025910985	0.726735	0.786731	1.24E-08
10025910987	0.253882	0.342458	6.13E-22
10025910989	0.0844698	0.0950244	0.00133646
10025910994	0.0105381	0.0172152	1.75E-05
10025910997	0.343556	0.431423	3.03E-11
10025910998	1.54836	1.84417	3.37E-11
10025910999	0.790419	1.01934	8.79E-26
10025911000	1.95757	2.65052	1.98E-31
10025911002	0.684788	0.741101	0.00523343
10025911003	1.69166	2.09179	3.80E-17
10025911004	1.26383	1.1644	0.0058826
10025911005	1.40905	1.70447	2.37E-14
10025911006	0.40367	0.345548	2.14E-06
10025911007	2.16804	1.55948	1.19E-09
10025911009	1.09683	0.921276	6.90E-13
10025911010	3.7136	3.38723	7.62E-05
10025911011	0.128139	0.155772	9.29E-16
10025911013	0.176236	0.214817	2.11E-10
10025911014	2.67426	3.60403	4.29E-30
10025911015	0.0412631	0.0591199	1.29E-14
10025911016	0.0812803	0.0920057	3.53E-05
10025911019	0.242913	0.299013	1.01E-18
10025911020	1.7023	2.00395	9.08E-15
10025911022	2.84339	2.38231	5.32E-09
10025911024	1.31976	0.890682	3.26E-38
10025911025	1.29988	1.65275	1.02E-20
10025911027	0.602135	0.677665	6.99E-09
10025911028	9.44023	5.91872	1.70E-10
10025911029	0.00976032	0.0127045	0.00469624
10025911031	0.663448	0.897822	3.19E-24
10025911033	3.23338	3.05353	0.0102251
10025911034	3.69674	2.08616	7.23E-35
10025911035	0.117099	0.134883	0.000282956
10025911036	0.194897	0.165881	5.52E-06
10025911039	0.290737	0.242167	0.00234472
10025911040	2.84009	4.59446	4.51E-42
10025911043	1.12669	1.32524	1.05E-16
10025911044	0.105695	0.124844	2.96E-13
10025911047	0.331948	0.503103	1.64E-21
10025911049	0.0698106	0.0902549	1.97E-06
10025911050	0.192727	0.165587	0.000788525
10025911051	1.72845	1.89718	0.00220212
10025911054	0.850877	0.775788	4.84E-05
10025911055	5.68595	5.91917	0.0114776
10025911056	0.160656	0.187188	0.000148378
10025911057	7.67016	8.45038	6.89E-12
10025911058	0.145776	0.196672	6.06E-26
10025911059	2.28448	1.85357	1.80E-27
10025911060	1.13578	1.03632	4.55E-05
10025911061	0.123279	0.110479	0.0477958
10025911064	0.179859	0.282621	1.38E-17
10025911066	1.14197	1.03593	2.86E-06
10025911069	0.333373	0.377204	2.65E-11
10025911072	0.7318	0.657923	4.66E-05
10025911073	0.0453797	0.0521434	0.0253325
10025911074	0.802439	0.908675	1.78E-06
10025911076	0.978267	1.16483	4.75E-14
10025911079	0.189234	0.288922	4.64E-26
10025911080	0.0294377	0.0407673	1.67E-07
10025911083	0.490354	0.429118	5.76E-05
10025911084	0.42369	0.485605	1.80E-07
10025911086	0.64704	0.519678	2.65E-17
10025911087	0.461406	0.528752	8.73E-18
10025911088	1.80934	2.52917	2.18E-38
10025911089	0.270867	0.102278	2.15E-22
10025911090	3.26103	3.74274	5.27E-15
10025911091	0.121248	0.0987841	3.52E-11
10025911092	7.58601	10.0776	1.16E-18
10025911093	2.47251	3.00032	1.64E-20
10025911094	0.347616	0.311218	2.13E-07
10025911095	0.996282	1.49562	3.33E-35
10025911096	0.10838	0.0873803	3.22E-10
10025911097	1.00774	3.14559	1.23E-45
10025911098	0.0317396	0.0389439	0.000522012
10025911100	0.0258115	0.0302412	0.00383697
10025911102	1.87951	1.7221	1.63E-12
10025911103	0.844584	0.912745	0.0032705
10025911104	0.377735	0.31432	5.79E-11
10025911105	1.27347	1.09745	1.34E-06
10025911106	14.0607	21.9079	1.19E-34
10025911107	0.555946	0.493552	1.33E-05
10025911108	0.0925728	0.106425	0.000471869
10025911109	0.0421828	0.0568321	3.11E-08
10025911110	0.500845	0.348787	2.19E-05
10025911112	0.0296459	0.0359886	0.00367683
10025911113	0.195596	0.286929	1.04E-13
10025911114	0.0470439	0.0589199	3.23E-09
10025911115	1.7143	1.44825	2.56E-28
10025911116	6.89805	7.19645	0.0361216
10025911117	1.11694	1.04386	0.000460067
10025911118	0.320268	0.242069	1.73E-08
10025911119	0.0607123	0.0547185	0.00392964
10025911120	0.243032	0.205327	3.31E-05
10025911121	0.0275709	0.0422639	1.97E-10
10025911122	0.340399	0.37294	6.71E-06
10025911123	3.17728	3.42542	2.89E-06
10025911124	2.35577	2.79675	2.67E-20
10025911125	0.869097	0.771529	3.41E-05
10025911126	0.351339	0.378465	1.94E-05
10025911128	4.06229	5.86916	4.56E-34
10025911129	1.18406	1.36068	5.02E-08
10025911131	0.0949505	0.116989	1.87E-08
10025911132	0.83213	1.30785	9.56E-41
10025911133	0.963637	1.34334	1.66E-16
10025911134	0.37691	0.42602	0.000111756
10025911135	1.60499	2.19534	2.17E-24
10025911136	0.0628379	0.074993	0.0021675
10025911138	1.0584	1.51223	3.28E-35
10025911139	0.0324179	0.0402051	0.00114249
10025911140	0.884265	0.934047	0.00276926
10025911141	0.0695575	0.0529917	6.44E-08
10025911143	1.46251	1.69401	3.19E-10
10025911145	6.18959	7.06167	4.21E-12
10025911146	0.143287	0.133471	0.00533874
10025911147	0.344114	0.297335	0.00276828
10025911148	0.102634	0.116181	0.0106927
10025911150	0.0730981	0.0923293	1.29E-12
10025911151	0.169948	0.150477	0.00513278
10025911153	0.173953	0.185255	0.00618298
10025911154	0.506153	0.467783	0.000133948
10025911157	0.515256	0.414688	8.52E-05
10025911159	7.42042	3.59172	4.31E-13
10025911160	2.39368	3.32006	1.40E-37
10025911162	2.18881	1.6249	4.28E-13
10025911163	0.317955	0.15392	2.76E-13
10025911165	1.20204	1.14884	0.0179109
10025911167	0.0363324	0.0441212	0.0010432
10025911169	0.169519	0.216348	5.41E-22
10025911170	0.444358	0.541395	3.36E-10
10025911172	0.113677	0.142332	1.09E-12
10025911173	0.0190051	0.0240416	0.022746
10025911175	0.406007	0.525866	1.77E-24
10025911177	0.0397272	0.0506535	0.000146992
10025911178	0.314067	0.183945	8.68E-26
10025911179	1.4845	1.32791	8.60E-10
10025911181	0.227612	0.236622	0.0154243
10025911183	1.77475	1.61096	1.79E-08
10025911184	0.102874	0.094807	0.0377084
10025911186	0.0617332	0.0699382	0.000438262
10025911188	1.75085	1.05762	2.31E-36
10025911190	0.0830304	0.0974713	0.000157804
10025911191	0.238219	0.28529	0.0109166
10025911193	2.92194	2.57631	0.000228339
10025911194	0.109575	0.119256	0.00591181
10025911196	0.311944	0.363045	6.67E-08
10025911197	2.41984	2.14726	3.36E-08
10025911198	5.71852	4.15707	7.03E-22
10025911199	0.304779	0.242752	3.34E-15
10025911200	9.00112	7.33779	0.00696209
10025911202	2.84178	2.41401	2.96E-19
10025911203	7.5548	5.08242	2.93E-23
10025911204	0.372369	0.438197	1.65E-13
10025911206	0.0784654	0.111315	3.33E-15
10025911207	0.340055	0.242064	2.12E-24
10025911208	5.81247	4.8276	5.04E-10
10025911211	0.978837	0.865654	2.30E-05
10025911212	1.15921	0.957185	4.18E-19
10025911213	2.42003	3.15325	1.56E-16
10025911214	1.15285	1.48534	1.44E-30
10025911215	0.304556	0.346641	0.000177864
10025911216	0.304458	0.371013	0.0249657
10025911218	0.381248	0.459449	2.56E-05
10025911219	2.56719	1.22343	3.16E-49
10025911220	0.634087	0.77334	5.31E-21
10025911221	0.118987	0.126888	0.00788894
10025911222	0.257684	0.222945	0.000333877
10025911223	0.424452	0.526429	7.35E-13
10025911225	2.3097	2.8085	5.60E-15
10025911226	19.0674	10.724	1.24E-21
10025911227	4.98369	4.18994	6.76E-12
10025911228	2.18042	2.54621	2.47E-16
10025911229	3.17736	4.27166	3.43E-40
10025911230	7.68544	5.6521	7.72E-37
10025911233	0.0428799	0.0560207	0.000391987
10025911235	4.15826	6.77266	6.39E-45
10025911236	0.183703	0.229635	1.31E-11
10025911237	0.831209	0.769686	0.0136737
10025911239	0.101657	0.0811787	0.00521507
10025911241	0.37609	0.325936	1.62E-05
10025911242	0.0236113	0.0315561	2.23E-06
10025911243	6.79353	7.38344	4.51E-09
10025911245	0.311358	0.263643	2.16E-06
10025911246	0.424061	0.35072	4.08E-21
10025911247	3.01916	1.90821	1.99E-20
10025911248	0.666726	0.620935	8.16E-05
10025911249	3.3779	3.60764	3.55E-05
10025911252	0.0497935	0.0567665	0.000256123
10025911254	0.234971	0.268446	0.0030447
10025911256	0.0965464	0.144624	3.44E-22
10025911257	0.858903	0.784159	3.28E-07
10025911258	0.122918	0.106343	0.000703371
10025911260	1.51557	1.67032	1.22E-08
10025911261	0.166898	0.26463	2.69E-28
10025911264	0.534644	0.481363	0.00123523
10025911265	0.203502	0.334178	7.73E-49
10025911266	0.288761	0.254384	0.0114678
10025911268	0.0370325	0.0482038	2.15E-11
10025911269	0.198954	0.227282	7.21E-06
10025911270	0.460063	0.407759	0.00959583
10025911271	1.81987	1.95487	1.67E-08
10025911272	3.06521	2.91312	0.00287638
10025911273	2.79702	2.5975	1.27E-05
10025911275	2.56752	2.03274	8.40E-15
10025911276	34.1649	22.5338	4.33E-19
10025911277	1.77259	1.97025	5.43E-05
10025911278	4.9946	6.38315	3.19E-19
10025911280	0.993916	1.1751	8.75E-29
10025911281	0.818469	0.733935	6.94E-09
10025911282	0.98832	1.25056	2.15E-24
10025911283	0.0193423	0.026385	0.000278199
10025911284	0.585198	0.514578	1.02E-05
10025911285	0.596677	0.400199	0.000258841
10025911288	0.698792	1.02381	5.65E-46
10025911289	2.78951	2.36214	4.25E-25
10025911290	0.484601	0.678662	2.25E-14
10025911291	1.74854	1.51723	2.57E-15
10025911292	1.15233	1.04685	0.00200535
10025911293	0.0261854	0.0332559	0.0145269
10025911294	0.618217	0.759449	1.23E-11
10025911295	0.558384	0.427115	2.12E-24
10025911296	0.9296	0.665013	3.91E-37
10025911297	0.119017	0.131118	0.000558208
10025911298	0.18737	0.199637	0.0366191
10025911299	6.14317	4.48549	5.65E-07
10025911300	4.18183	2.6883	4.00E-56
10025911301	0.203683	0.165996	3.01E-14
10025911302	0.173433	0.13731	5.17E-20
10025911303	2.36125	2.13123	6.13E-10
10025911304	1.23565	0.956821	8.94E-29
10025911305	1.47167	1.52256	0.0448158
10025911306	0.12903	0.069735	1.01E-22
10025911307	1.19482	1.10884	0.00177633
10025911308	0.242706	0.209189	7.01E-05
10025911309	0.223777	0.207481	0.000535566
10025911310	0.296647	0.350975	6.91E-10
10025911311	0.146008	0.122805	0.000147951
10025911312	0.145486	0.208032	6.40E-33
10025911313	7.84197	8.83992	8.55E-13
10025911314	0.573052	0.805057	3.65E-33
10025911317	5.13697	7.23486	2.02E-27
10025911319	4.21151	2.47159	1.03E-23
10025911321	2.81536	3.18627	1.89E-12
10025911322	0.0293408	0.0358913	0.00233134
10025911323	0.136066	0.119504	0.00358308
10025911325	4.28528	3.8866	1.48E-05
10025911326	6.89204	5.30953	3.80E-07
10025911328	0.029033	0.0365064	2.54E-05
10025911329	2.94236	3.2386	8.27E-10
10025911330	0.717097	0.828369	5.28E-07
10025911332	5.43143	4.38809	8.02E-34
10025911333	1.08518	0.919013	7.47E-11
10025911334	0.188061	0.226325	6.89E-11
10025911335	5.76136	5.18925	6.45E-09
10025911337	0.038971	0.0570365	3.94E-11
10025911341	1.58759	1.7265	7.38E-07
10025911342	0.109305	0.121348	0.00171412
10025911343	0.0210875	0.0324832	0.000305863
10025911344	0.58441	0.344611	1.14E-31
10025911345	0.582755	0.421577	3.69E-32
10025911346	0.189024	0.249103	7.70E-12
10025911347	0.671479	0.756706	1.11E-07
10025911348	1.08164	1.15564	0.00117849
10025911349	0.0238173	0.0323801	0.00146931
10025911351	2.14394	2.36127	2.33E-07
10025911352	0.103866	0.0862949	1.28E-11
10025911353	4.36769	4.22535	0.0363959
10025911354	0.308855	0.28484	0.00718259
10025911355	5.3125	5.11977	0.0445177
10025911357	1.36022	2.00532	1.87E-27
10025911358	0.483671	0.414071	9.21E-14
10025911360	1.01246	1.47752	9.93E-35
10025911365	0.100487	0.109661	0.0434068
10025911366	49.6496	33.0006	5.78E-13
10025911367	0.374163	0.408128	0.00214627
10025911373	6.50955	4.88236	2.25E-37
10025911374	0.250459	0.186028	1.40E-05
10025911375	3.98806	4.39981	1.66E-12
10025911376	0.136881	0.156045	2.90E-05
10025911377	2.02405	2.18127	0.00202014
10025911378	0.639396	0.414776	3.15E-30
10025911380	0.562046	0.469403	9.82E-11
10025911381	0.130762	0.150437	0.0052357
10025911382	0.148236	0.178203	2.33E-19
10025911383	5.56079	6.15881	4.44E-06
10025911384	0.215393	0.363528	5.81E-24
10025911385	3.7615	4.95993	1.01E-33
10025911386	0.843994	0.729357	2.77E-07
10025911387	0.300865	0.282146	0.0154899
10025911388	0.627159	0.508141	9.49E-16
10025911389	0.484032	0.40816	2.28E-09
10025911391	1.1092	1.00152	1.98E-05
10025911392	0.0924813	0.108792	5.99E-07
10025911394	0.0574825	0.0739229	8.18E-09
10025911396	0.480162	0.411392	1.56E-11
10025911397	0.221229	0.248646	0.00267771
10025911398	1.01829	0.629637	1.06E-23
10025911399	1.58413	2.14346	6.58E-40
10025911401	13.2979	14.545	3.40E-08
10025911402	0.464413	0.594408	3.19E-22
10025911403	2.20549	1.69606	9.83E-31
10025911404	0.711841	0.820481	2.79E-07
10025911405	0.407816	0.578871	2.60E-27
10025911407	4.64882	3.57229	1.91E-12
10025911409	0.152136	0.170791	0.00059688
10025911411	0.0367485	0.0431646	0.00372359
10025911412	7.70548	5.72408	3.67E-09
10025911413	0.0444744	0.0510292	0.0122441
10025911414	0.0704544	0.0794168	0.0275855
10025911415	0.705088	0.549154	5.91E-08
10025911417	3.53262	4.0993	1.03E-16
10025911419	7.13472	7.69655	2.99E-05
10025911422	0.684642	1.01833	2.62E-33
10025911424	0.0197741	0.0253717	0.00408255
10025911426	0.98712	1.25093	5.14E-16
10025911427	1.5492	1.91459	4.00E-17
10025911428	0.390806	0.53786	2.55E-29
10025911431	0.209258	0.131846	1.22E-17
10025911432	0.0668228	0.0822564	5.28E-06
10025911433	0.572371	0.507987	0.00203821
10025911435	0.295922	0.21493	2.26E-06
10025911436	0.115875	0.0603478	3.37E-15
10025911441	0.42655	0.382401	0.0150197
10025911442	0.436619	0.410092	0.0206889
10025911443	0.187062	0.132525	2.55E-08
10025911444	1.21168	1.30752	1.35E-07
10025911445	0.151644	0.129259	1.66E-07
10025911446	0.163197	0.127338	2.68E-12
10025911447	0.0474856	0.0609333	4.29E-05
10025911448	0.63974	0.797831	2.75E-18
10025911449	0.196366	0.249965	6.73E-07
10025911450	0.0623562	0.0803205	7.50E-09
10025911451	31.0447	20.3742	4.99E-19
10025911452	0.0421241	0.049835	0.00580965
10025911453	0.222752	0.320146	9.37E-32
10025911454	0.0710006	0.0887577	3.06E-05
10025911457	1.01526	0.901401	3.06E-09
10025911458	0.164514	0.191852	0.000349655
10025911459	1.04247	1.21224	7.20E-14
10025911461	1.03524	0.850238	1.04E-10
10025911463	3.75117	3.27558	8.23E-08
10025911464	0.638265	1.1598	2.75E-27
10025911465	0.119378	0.271106	7.76E-45
10025911466	1.80261	2.01412	1.41E-07
10025911468	0.104236	0.133404	1.05E-18
10025911469	0.715117	0.917808	1.10E-20
10025911470	0.869568	0.735484	1.18E-18
10025911472	1.11354	1.50974	1.55E-34
10025911474	5.7608	5.46993	0.0282175
10025911475	0.334723	0.438477	1.27E-30
10025911477	0.0959127	0.112815	0.00230636
10025911478	0.315585	0.356662	0.000147751
10025911479	0.0477392	0.0554242	0.016272
10025911480	0.879228	1.13895	1.12E-24
10025911483	0.0573019	0.0629545	0.0231737
10025911484	0.952602	0.802086	1.68E-13
10025911485	0.120852	0.131083	0.00205308
10025911486	0.394625	0.331519	4.20E-07
10025911487	5.08864	4.48944	3.79E-11
10025911488	0.350911	0.414385	1.94E-06
10025911489	0.0925042	0.104786	3.14E-06
10025911493	8.10516	6.0458	1.28E-08
10025911496	0.491269	0.543745	8.33E-07
10025911497	0.686575	1.02651	1.82E-36
10025911499	0.333581	0.350032	0.021076
10025911500	0.690205	0.87114	4.08E-15
10025911501	0.0936841	0.119394	2.51E-08
10025911503	0.590961	0.563465	0.038933
10025911504	0.174833	0.165844	0.0454006
10025911505	0.0731315	0.0930974	2.87E-08
10025911507	4.07074	2.75662	2.39E-45
10025911508	0.0695345	0.0785583	0.017008
10025911510	0.815939	0.702752	0.000317719
10025911511	4.86231	3.42567	9.42E-22
10025911512	0.0741388	0.0981187	8.94E-15
10025911513	0.868638	1.01205	3.20E-13
10025911514	0.983423	0.875439	7.37E-09
10025911515	0.764858	0.711806	0.00143472
10025911516	2.10858	2.47694	5.19E-24
10025911517	1.65574	1.10214	1.50E-32
10025911518	6.25601	6.92739	4.95E-09
10025911519	1.26848	1.92959	7.54E-34
10025911520	1.09569	1.02306	0.00107235
10025911521	0.147719	0.160349	0.000239017
10025911522	0.0762929	0.056185	2.52E-05
10025911523	1.34491	2.61838	4.22E-49
10025911524	0.0444886	0.0510609	0.00225097
10025911526	1.4112	0.978404	2.72E-13
10025911527	0.262838	0.240771	0.0010621
10025911529	0.78961	1.0131	5.77E-34
10025911530	0.0115083	0.0192064	1.52E-05
10025911532	0.10245	0.0867066	0.0199897
10025911534	0.87036	0.787628	1.23E-08
10025911535	1.05531	1.27604	4.08E-18
10025911536	0.600399	0.662739	0.000273073
10025911537	1.15755	1.20722	0.000209339
10025911539	1.82495	1.10698	8.84E-38
10025911541	1.28904	0.863109	3.42E-29
10025911544	0.0865197	0.111931	1.55E-23
10025911545	3.53635	2.57643	4.63E-32
10025911546	34.2947	37.6758	1.05E-05
10025911547	1.2004	1.31749	5.29E-10
10025911548	0.169906	0.300054	7.75E-27
10025911549	2.00699	1.87005	0.000818382
10025911551	0.780468	1.08891	3.40E-13
10025911552	0.0187189	0.0317513	3.95E-06
10025911553	0.126979	0.0863948	3.11E-24
10025911554	1.42435	1.71395	3.13E-21
10025911555	0.0163918	0.0220018	0.00305458
10025911556	0.0664368	0.0760401	0.0282121
10025911557	0.0125291	0.0159099	0.0209798
10025911558	0.263583	0.218335	7.44E-08
10025911560	2.06496	2.21816	0.000117212
10025911562	2.12388	1.80622	7.92E-17
10025911564	4.50813	5.2369	5.29E-09
10025911566	2.20904	2.05532	1.86E-05
10025911569	4.35055	3.70873	2.56E-21
10025911571	0.372186	0.455033	3.06E-07
10025911572	1.55851	1.47182	0.0134655
10025911573	4.78605	4.08229	0.000155606
10025911577	0.182406	0.28148	2.13E-30
10025911579	0.0791935	0.0689803	0.0391247
10025911580	0.667732	0.288673	3.35E-13
10025911581	0.682104	0.515427	1.33E-05
10025911585	2.80166	2.46443	9.39E-08
10025911586	0.989523	0.866	9.49E-08
10025911587	13.1131	14.2688	3.97E-09
10025911588	5.47894	3.53376	2.93E-33
10025911589	0.0171048	0.0223855	0.0107633
10025911593	1.72861	1.59783	0.020133
10025911595	0.0358669	0.0425096	0.00886353
10025911596	0.19233	0.14786	6.73E-10
10025911599	0.0348395	0.0472609	4.95E-05
10025911601	0.0574134	0.0682477	0.00542644
10025911602	1.85744	2.17688	5.12E-14
10025911603	3.44128	3.25335	0.000141572
10025911604	1.04638	1.14951	9.83E-07
10025911606	5.98908	4.53812	3.58E-15
10025911607	0.105688	0.125431	2.32E-10
10025911608	0.666218	0.568079	8.51E-05
10025911609	0.228225	0.141982	2.81E-14
10025911610	0.0761576	0.0955904	1.16E-08
10025911611	1.37711	1.19825	5.39E-08
10025911613	0.33303	0.221175	1.61E-16
10025911614	0.0804392	0.0979796	0.000225506
10025911615	3.92016	4.41885	2.67E-08
10025911616	0.552489	0.515404	0.00362272
10025911617	0.103647	0.0797223	5.40E-07
10025911618	0.0303205	0.0348019	0.0247193
10025911619	0.180862	0.0916287	1.76E-14
10025911620	0.218282	0.28775	1.86E-19
10025911621	0.901211	0.652549	1.45E-27
10025911622	0.0336353	0.0555765	2.09E-15
10025911624	1.43275	1.36756	0.0143316
10025911625	4.76286	4.40645	2.20E-05
10025911627	5.24668	4.27025	2.71E-33
10025911628	0.268624	0.206609	9.24E-13
10025911631	2.25167	1.76097	1.69E-12
10025911632	0.0272695	0.0334807	0.00680951
10025911633	6.3612	9.80454	7.28E-41
10025911635	0.0615077	0.0557516	0.0231542
10025911639	0.234726	0.199219	8.73E-16
10025911640	0.409945	0.227344	8.21E-43
10025911641	0.21501	0.190082	9.90E-07
10025911643	1.83625	1.8879	0.0243033
10025911644	0.183872	0.195462	0.0454447
10025911646	1.16689	1.26491	6.95E-05
10025911647	1.91593	2.52674	1.21E-24
10025911648	1.02169	1.11283	0.000183172
10025911649	2.95332	4.38965	2.77E-39
10025911653	0.267019	0.287374	0.0220436
10025911654	3.3207	3.58176	0.00251116
10025911656	1.63367	1.79379	4.09E-09
10025911657	0.0957142	0.136665	1.16E-30
10025911659	9.22165	7.32752	5.78E-13
10025911660	0.197825	0.28066	1.41E-31
10025911662	1.72823	1.40064	9.97E-13
10025911663	0.663919	0.784699	4.26E-11
10025911664	5.21842	5.81955	1.76E-11
10025911665	0.230126	0.315134	5.95E-36
10025911666	0.837182	0.672374	1.16E-12
10025911667	0.247412	0.222857	2.08E-05
10025911668	2.9697	5.36865	3.24E-49
10025911670	0.217923	0.202414	0.0043131
10025911671	2.11402	2.45127	1.47E-07
10025911674	0.356471	0.456089	2.14E-29
10025911676	5.55313	4.01891	3.86E-32
10025911678	0.0962897	0.112509	3.33E-05
10025911680	0.550458	0.749032	1.03E-16
10025911681	0.0774832	0.0603891	2.78E-12
10025911682	0.150087	0.18501	1.50E-07
10025911683	2.0896	1.92483	0.0318383
10025911684	7.07903	6.79226	0.0243079
10025911685	0.167283	0.230753	4.83E-29
10025911686	0.121132	0.147877	0.00232899
10025911687	3.24047	3.70065	7.89E-07
10025911689	0.432143	0.504497	2.45E-12
10025911691	0.11951	0.095779	1.14E-11
10025911693	0.4952	0.562046	5.61E-08
10025911694	0.579771	0.433929	9.13E-22
10025911695	0.0751184	0.0809713	0.0103533
10025911696	0.299258	0.283032	0.0065792
10025911697	3.74495	2.36639	3.22E-44
10025911698	0.1921	0.137787	1.48E-05
10025911699	3.18283	3.33781	0.00873909
10025911700	0.0608119	0.0651987	0.0493356
10025911701	0.370471	0.321896	1.12E-05
10025911702	0.68005	0.778553	1.05E-05
10025911703	0.115234	0.103973	0.00757851
10025911705	2.48997	2.76921	9.23E-10
10025911706	0.037465	0.0441742	0.00387653
10025911707	1.53074	1.11231	1.28E-09
10025911708	1.84575	1.41774	1.74E-16
10025911709	0.40564	0.330268	1.00E-09
10025911710	0.376105	0.397667	0.00358342
10025911711	1.60189	2.07101	1.05E-13
10025911712	2.29356	2.13124	1.88E-05
10025911713	0.0930187	0.0712474	2.22E-08
10025911714	0.0495715	0.0651987	3.30E-08
10025911715	0.0845693	0.104532	8.76E-11
10025911718	9.15771	8.62623	2.61E-06
10025911720	0.934555	1.08016	1.87E-09
10025911722	0.920935	0.694707	2.66E-12
10025911725	0.200044	0.127758	1.59E-26
10025911726	1.5355	1.91529	5.29E-31
10025911727	1.75654	1.40002	8.64E-24
10025911729	1.03879	0.966947	0.000349137
10025911730	5.04071	7.61025	3.25E-33
10025911734	0.0568304	0.0636237	0.0141061
10025911735	0.40589	0.567596	2.83E-22
10025911736	0.611516	0.474745	1.85E-08
10025911737	4.83641	5.4191	1.70E-10
10025911739	2.44554	1.36044	3.88E-35
10025911741	1.03973	1.36743	3.70E-25
10025911742	0.68123	0.33743	2.77E-43
10025911744	0.275449	0.385618	2.19E-42
10025911745	0.739224	1.00649	3.77E-35
10025911746	2.84768	2.94538	0.0207411
10025911748	0.264395	0.312895	0.000474638
10025911750	0.0666395	0.0448954	8.35E-16
10025911752	0.137103	0.152137	0.00142244
10025911753	0.1012	0.0560763	3.03E-15
10025911755	0.964323	1.29853	1.47E-26
10025911756	2.25363	1.95033	4.59E-14
10025911757	0.206806	0.181831	0.00607562
10025911758	0.0790352	0.0866726	0.029942
10025911759	0.676765	0.578821	1.79E-20
10025911763	0.168946	0.227532	0.000297718
10025911764	1.86623	2.37141	2.07E-23
10025911766	3.80094	3.14846	9.42E-21
10025911767	1.33427	1.15921	1.34E-09
10025911768	0.440081	0.528471	1.15E-25
10025911769	0.385619	0.221613	4.40E-37
10025911771	0.203448	0.188873	0.00108606
10025911772	4.13984	5.54115	2.08E-39
10025911773	23.828	25.4136	0.0136505
10025911774	1.66982	0.72542	1.78E-22
10025911775	0.130798	0.152024	2.12E-10
10025911776	0.0323268	0.0436351	0.00766975
10025911777	0.147825	0.128585	3.60E-06
10025911778	0.790963	1.33693	3.90E-34
10025911779	0.550429	0.684662	7.38E-35
10025911781	0.296647	0.364312	3.55E-22
10025911783	0.386688	0.3462	9.22E-06
10025911787	0.579515	0.531465	0.0278302
10025911788	0.227046	0.262303	0.00840711
10025911789	2.34584	3.35075	4.91E-30
10025911791	7.47552	3.21585	5.05E-45
10025911792	0.658473	0.427387	6.60E-21
10025911793	2.11399	1.73188	4.29E-11
10025911795	1.19003	0.987446	4.32E-09
10025911796	0.573809	0.445057	3.08E-28
10025911799	0.0270465	0.0335696	0.000408345
10025911800	0.483466	0.292099	7.49E-12
10025911802	0.0258615	0.0347225	0.000113227
10025911805	0.566003	0.752101	4.01E-21
10025911808	0.619115	0.690878	0.00823942
10025911810	1.67789	1.13676	4.49E-16
10025911811	0.88701	0.754459	8.99E-05
10025911813	16.7304	12.6211	1.61E-11
10025911814	0.63914	0.74686	1.20E-11
10025911815	4.29045	4.49809	0.0294198
10025911816	0.0975974	0.112254	0.000814294
10025911817	0.0524079	0.058501	0.0203831
10025911818	5.30039	6.72311	6.85E-28
10025911819	0.177793	0.223439	6.13E-17
10025911820	0.314016	0.344911	0.0177649
10025911821	0.40084	0.370872	1.82E-05
10025911822	0.0466224	0.0551314	0.00788857
10025911823	0.329873	0.194238	1.49E-22
10025911824	0.824545	0.738255	0.00127845
10025911825	0.0706132	0.090234	8.96E-09
10025911826	0.894493	1.09726	0.000261351
10025911827	0.178446	0.189101	0.00608882
10025911829	2.73908	2.88834	0.000320894
10025911830	1.45897	1.6457	0.000188475
10025911831	0.0364127	0.0486224	4.68E-13
10025911832	0.148103	0.193102	2.83E-42
10025911833	0.632197	0.908167	2.51E-17
10025911835	3.58841	3.41822	0.0277131
10025911836	0.117818	0.140396	0.000241102
10025911837	0.0867758	0.102533	0.00696631
10025911838	0.113508	0.133518	3.12E-07
10025911841	0.707964	0.555078	2.83E-12
10025911843	113.957	83.3689	6.81E-14
10025911844	0.192886	0.158663	0.00283636
10025911845	0.0134723	0.0184877	0.0232425
10025911846	1.16644	1.3437	4.89E-09
10025911847	0.770348	0.822084	0.00145589
10025911848	1.22908	0.981783	3.19E-22
10025911850	0.317969	0.285936	0.013619
10025911851	1.56571	1.9506	3.09E-22
10025911852	0.152391	0.125747	2.52E-09
10025911854	0.0629586	0.083558	1.99E-10
10025911855	0.35759	0.430832	1.10E-20
10025911856	1.52571	1.28796	7.56E-07
10025911857	0.0949197	0.11777	6.51E-07
10025911858	7.11493	8.15679	1.11E-10
10025911859	0.0758847	0.099629	1.24E-07
10025911860	5.39097	5.1314	0.00183856
10025911861	0.0410552	0.0345003	0.0161149
10025911862	3.69052	4.84532	1.26E-29
10025911863	1.89885	1.70344	2.93E-05
10025911865	0.029091	0.0354197	0.00117981
10025911866	0.418161	0.389888	0.00925697
10025911867	1.82907	1.21577	1.61E-46
10025911869	0.0888864	0.112873	1.09E-06
10025911870	0.197847	0.135362	3.47E-29
10025911871	0.0875948	0.0757452	6.16E-05
10025911872	0.061189	0.0554287	0.00373901
10025911874	1.07445	1.13101	0.0128581
10025911875	0.413543	0.572413	1.34E-26
10025911877	0.0489794	0.0594544	0.00608707
10025911878	0.0556313	0.0686801	1.09E-06
10025911880	0.0378187	0.0499038	5.19E-05
10025911881	0.90676	1.05499	3.28E-13
10025911882	0.478709	0.425083	0.000315968
10025911883	0.190674	0.113349	1.98E-27
10025911885	1.64484	1.30648	2.95E-08
10025911886	0.470971	0.451452	0.0477522
10025911887	0.891288	1.03161	5.67E-11
10025911888	0.819332	0.569928	5.43E-10
10025911889	0.458182	0.313796	1.34E-17
10025911890	0.0542071	0.0691935	7.85E-07
10025911892	0.0372769	0.0442945	0.00662455
10025911893	2.21455	2.90854	1.78E-26
10025911894	1.94019	3.0911	1.87E-39
10025911895	1.48274	1.39317	0.000244227
10025911896	0.135025	0.158698	0.00154276
10025911897	0.727881	0.626038	1.94E-15
10025911898	0.879027	0.816066	0.00498584
10025911900	3.36984	2.67987	6.25E-24
10025911901	0.17736	0.158022	0.0206141
10025911902	1.3903	1.58958	1.16E-05
10025911903	0.57264	0.449083	7.17E-05
10025911904	0.809674	0.753994	0.000112947
10025911905	0.0860726	0.107178	6.92E-11
10025911906	0.0886232	0.0755533	3.15E-05
10025911907	0.0735806	0.0817603	0.045
10025911908	1.06081	1.13528	1.01E-05
10025911910	0.0457668	0.054365	0.00421875
10025911911	0.254584	0.23926	0.0153829
10025911912	0.542964	0.592815	0.000632451
10025911913	6.31032	5.2449	4.03E-11
10025911914	0.44779	0.472303	0.00857362
10025911915	1.09409	0.824712	4.19E-26
10025911916	1.20651	1.25301	0.0310317
10025911917	4.9867	3.25218	5.67E-10
10025911918	0.716132	0.888853	0.000345293
10025911919	0.373887	0.323974	0.00106704
10025911920	1.09348	1.22005	0.00198689
10025911921	0.161922	0.19074	0.0185175
10025911922	0.357628	0.42291	7.43E-08
10025911923	1.90932	1.51087	3.68E-15
10025911924	0.0496631	0.063311	5.68E-06
10025911925	2.36764	2.49942	0.0127329
10025911926	0.0400736	0.0468745	0.0142924
10025911927	7.66794	10.1282	2.62E-41
10025911928	2.69037	2.86713	0.000627661
10025911930	1.34038	3.19708	3.80E-36
10025911931	0.0379429	0.117969	1.53E-35
10025911932	0.651129	0.722879	3.50E-06
10025911933	0.0336988	0.0427325	7.54E-05
10025911935	13.3382	18.4121	2.27E-41
10025911936	0.604003	0.95176	4.56E-34
10025911939	3.9151	4.55395	1.52E-10
10025911940	0.50711	0.458783	8.76E-09
10025911941	0.0482716	0.058826	0.000793623
10025911942	0.511935	0.586236	1.39E-09
10025911943	0.418111	0.327793	0.000175195
10025911945	1.83298	1.41812	1.89E-24
10025911946	1.72997	2.11245	6.55E-10
10025911948	0.383453	0.354268	5.65E-06
10025911950	0.109172	0.0804045	2.86E-18
10025911951	0.0682691	0.0596871	0.0283122
10025911952	0.0412847	0.0544395	1.25E-12
10025911953	2.73765	2.55449	0.00833023
10025911954	20.2785	27.9247	1.36E-19
10025911955	1.02387	0.820758	4.50E-06
10025911957	2.91734	3.16351	0.000777842
10025911958	2.19752	2.05631	1.10E-07
10025911959	0.125054	0.243528	5.85E-38
10025911960	1.06408	1.62942	2.73E-30
10025911961	2.10796	1.95118	0.000730244
10025911962	1.96992	1.66179	3.99E-08
10025911964	0.409793	0.486737	5.34E-12
10025911966	8.92757	5.3179	4.82E-46
10025911967	0.477057	0.433293	0.0120937
10025911970	0.0205486	0.0269536	0.0169107
10025911972	1.78838	1.70064	0.000807847
10025911973	0.105409	0.255046	5.12E-23
10025911975	0.0386267	0.0612335	3.07E-14
10025911976	0.415531	0.545212	1.85E-22
10025911978	0.0402087	0.0472974	0.000171644
10025911979	0.0678494	0.0453611	2.82E-13
10025911980	0.685223	0.880897	7.55E-16
10025911984	0.409006	0.327301	2.06E-09
10025911987	0.0231696	0.0310329	0.000240187
10025911988	50.3246	27.686	1.91E-13
10025911990	0.053256	0.0628321	2.19E-05
10025911992	0.17388	0.209093	0.00236258
10025911993	0.694495	0.602231	4.10E-05
10025911994	1.70304	1.32781	1.40E-09
10025911995	0.303564	0.358274	6.55E-10
10025911996	87.7943	58.951	1.69E-12
10025911997	0.368565	0.474236	1.50E-36
10025911998	0.291561	0.182446	3.86E-15
10025912000	0.0256711	0.0383409	1.62E-14
10025912002	0.913177	0.706903	4.22E-19
10025912003	0.281861	0.263389	0.00138331
10025912005	0.0880398	0.111464	1.05E-08
10025912006	1.56236	1.81146	4.41E-11
10025912007	0.238787	0.266968	0.000357521
10025912008	1.97379	1.55154	7.33E-12
10025912012	0.0159448	0.0241781	1.39E-05
10025912013	0.757172	1.04307	2.46E-39
10025912014	0.262747	0.223103	1.36E-06
10025912015	0.0879351	0.0993141	0.0187181
10025912016	0.939233	0.861255	3.20E-06
10025912017	0.305922	0.169313	1.30E-26
10025912018	0.873974	0.965614	9.61E-06
10025912019	0.232569	0.265083	4.38E-11
10025912022	0.0873052	0.0768026	0.000196216
10025912023	0.249811	0.153927	2.76E-17
10025912024	1.17034	1.62863	1.03E-28
10025912025	0.232901	0.276188	0.00562907
10025912026	0.162613	0.28746	1.42E-43
10025912027	0.945913	0.85621	2.22E-08
10025912029	4.77895	5.10244	5.97E-05
10025912030	1.96621	1.53301	2.12E-08
10025912031	0.0384402	0.0488057	0.00082405
10025912033	0.19943	0.221719	0.000102613
10025912034	0.0832625	0.108097	3.01E-08
10025912036	0.460703	0.577639	1.51E-24
10025912037	0.137842	0.115486	1.07E-07
10025912038	0.736591	0.268853	3.16E-15
10025912039	0.159102	0.139097	0.00056451
10025912040	0.51968	0.904471	4.44E-40
10025912041	0.101643	0.11149	0.0427866
10025912042	0.0994977	0.123188	5.69E-07
10025912043	1.1173	1.40296	2.81E-25
10025912044	0.264963	0.30307	0.00282821
10025912045	0.0778487	0.0854389	0.0481966
10025912046	0.479634	0.365923	1.42E-21
10025912047	0.0361428	0.0272271	6.92E-07
10025912048	0.0392106	0.0460519	0.00177058
10025912049	0.848144	0.796582	0.00287395
10025912050	0.613136	0.52093	0.00111813
10025912051	2.1521	1.94624	7.36E-13
10025912052	0.0288411	0.03548	5.51E-05
10025912053	7.05653	4.9862	1.65E-09
10025912054	1.27638	1.75139	3.10E-22
10025912055	0.0226806	0.0336603	0.000699955
10025912056	0.0986521	0.113666	0.000455155
10025912057	0.0755797	0.0820724	0.0490666
10025912059	0.0362152	0.0418154	0.0320303
10025912060	0.101184	0.0865038	0.000424166
10025912061	0.0322957	0.0387514	0.00531167
10025912062	2.67335	3.22758	5.04E-16
10025912063	0.0579047	0.0768686	6.51E-05
10025912064	4.03808	3.86936	0.00444232
10025912066	66.0629	27.7267	8.56E-43
10025912067	7.29816	6.21955	0.0305327
10025912068	0.137104	0.112554	4.42E-05
10025912073	0.0455723	0.0338505	9.30E-08
10025912076	0.114813	0.139417	1.29E-06
10025912077	0.123708	0.141243	9.54E-09
10025912078	0.0652729	0.0768497	0.00259733
10025912079	0.258695	0.189571	7.88E-11
10025912080	1.72228	1.80051	0.00645286
10025912081	0.647262	0.610811	0.000580397
10025912082	0.494639	0.421541	1.12E-10
10025912083	5.40702	6.83705	7.26E-27
10025912089	0.0840165	0.0996955	3.79E-13
10025912090	7.82812	5.66006	1.64E-22
10025912091	0.291667	0.262935	0.00824989
10025912092	4.44565	3.69219	3.33E-09
10025912093	0.0754261	0.114797	8.98E-05
10025912094	0.0543173	0.0615312	0.00174865
10025912095	0.169876	0.135528	0.000716469
10025912096	0.366835	0.408116	1.21E-05
10025912098	0.757248	0.623065	7.77E-12
10025912100	0.0514748	0.0606459	0.00256097
10025912101	0.214621	0.192497	0.00590062
10025912105	0.716347	0.540048	2.48E-09
10025912107	0.573761	0.537503	5.09E-08
10025912108	1.87103	1.3836	1.81E-24
10025912109	0.553377	0.666397	0.00634016
10025912110	2.9503	3.3545	2.25E-09
10025912111	0.473721	0.555342	0.000332435
10025912113	1.60381	1.68723	0.000123899
10025912114	0.660768	0.756619	2.44E-20
10025912117	1.67176	1.38646	6.95E-06
10025912122	0.140286	0.156528	0.00293496
10025912123	0.677941	0.480513	2.11E-25
10025912126	0.0781453	0.0881917	0.00266728
10025912127	4.68204	4.98619	0.00159464
10025912128	0.0969653	0.0781764	2.90E-07
10025912129	7.34855	6.58586	0.000745257
10025912130	0.0103357	0.016757	0.000439085
10025912131	0.230959	0.369814	1.35E-29
10025912132	8.74669	10.213	1.49E-17
10025912134	0.101854	0.0898277	1.10E-06
10025912135	2.41757	2.3478	0.0329294
10025912137	0.262603	0.377006	1.08E-21
10025912139	2.58449	2.05535	2.11E-10
10025912141	2.43047	1.75803	4.33E-24
10025912142	1.28017	0.985592	2.58E-20
10025912143	2.90098	2.01153	8.35E-09
10025912145	2.44583	2.80837	8.43E-11
10025912146	1.83838	1.61982	0.000109249
10025912147	0.107824	0.116672	0.0174538
10025912148	2.70474	2.81172	0.0307446
10025912150	0.103832	0.119816	2.93E-05
10025912151	3.00654	2.52088	1.03E-10
10025912154	2.11169	2.66048	2.87E-21
10025912156	5.23411	3.7691	8.49E-42
10025912157	0.674355	0.746433	2.98E-08
10025912158	0.608669	0.652014	0.00909544
10025912159	2.77605	1.65834	3.96E-11
10025912160	0.615162	0.535691	0.000250604
10025912161	0.398437	0.543277	8.88E-33
10025912162	0.0464435	0.0649562	2.71E-12
10025912163	4.23161	6.15154	5.21E-46
10025912165	0.643399	0.331882	2.60E-33
10025912166	0.102366	0.125748	1.57E-07
10025912167	0.031026	0.0384471	0.00238107
10025912168	0.0918926	0.191839	8.55E-31
10025912169	0.0937897	0.0587551	5.30E-17
10025912170	0.91601	1.10222	5.36E-14
10025912171	12.5011	15.2226	2.93E-21
10025912172	0.577526	0.39551	2.59E-37
10025912173	0.405908	0.323439	8.95E-11
10025912174	0.015921	0.0227935	1.21E-05
10025912175	0.0893495	0.131594	8.46E-28
10025912176	0.784623	1.28754	1.07E-51
10025912177	0.943235	1.20979	2.01E-21
10025912178	0.376429	0.231587	5.32E-31
10025912179	0.82933	0.646391	5.13E-22
10025912180	0.833771	0.711372	1.22E-08
10025912181	0.747613	0.683769	1.30E-07
10025912182	0.753509	0.966899	9.07E-07
10025912183	1.95076	1.31171	1.62E-32
10025912184	2.13798	1.6103	4.80E-34
10025912185	0.166189	0.14316	0.0466193
10025912187	8.34971	7.32713	8.12E-07
10025912189	0.537322	0.777708	1.23E-20
10025912190	6.94557	9.43892	1.73E-26
10025912191	0.147864	0.183292	7.90E-07
10025912192	0.0393445	0.0491001	0.000183695
10025912194	0.029844	0.0374885	1.38E-06
10025912195	16.2269	13.3334	2.85E-29
10025912196	0.110501	0.147751	5.46E-30
10025912197	3.36065	4.46446	2.40E-41
10025912198	0.644065	0.764333	1.11E-11
10025912202	0.0307456	0.0411171	0.000507105
10025912203	0.549374	0.48428	0.00272951
10025912205	2.69644	4.09771	2.36E-39
10025912206	0.98418	1.14717	5.85E-10
10025912208	0.78379	0.760712	0.0403126
10025912209	0.702897	0.762892	4.58E-05
10025912211	0.157444	0.201535	8.92E-17
10025912213	1.7688	1.38857	1.50E-14
10025912214	0.0371211	0.0421395	0.0226229
10025912215	0.0252452	0.0371365	3.10E-06
10025912219	2.60821	2.35169	3.42E-07
10025912220	0.368526	0.323635	3.46E-08
10025912221	0.245693	0.268712	0.0016215
10025912222	0.0478083	0.0570761	0.00431618
10025912223	0.960427	1.70494	1.64E-51
10025912224	0.840656	1.19376	1.01E-26
10025912227	0.114491	0.0946123	1.09E-08
10025912228	0.746526	0.595694	6.40E-26
10025912229	0.0269028	0.0345028	0.000209015
10025912232	0.451042	0.395917	0.000465823
10025912233	0.335006	0.401458	6.52E-07
10025912234	5.03398	5.35513	0.00723281
10025912235	1.67399	1.9173	1.42E-07
10025912236	0.349553	0.304742	0.00668329
10025912238	0.0646643	0.0772197	0.00341574
10025912239	0.0145706	0.023175	5.34E-06
10025912241	2.90745	3.31344	5.92E-09
10025912242	0.555719	0.328197	5.94E-41
10025912243	0.0149287	0.0180832	0.0277468
10025912244	7.81202	9.75834	3.04E-26
10025912245	1.68945	1.02018	3.96E-35
10025912246	3.07211	3.45806	9.32E-09
10025912247	0.587664	0.492256	3.11E-19
10025912251	0.697201	0.822846	2.31E-07
10025912252	0.496325	0.529575	0.0034622
10025912253	0.785173	0.671584	0.000388038
10025912254	0.163897	0.209517	2.55E-13
10025912256	0.743258	0.690481	1.14E-05
10025912257	2.18275	1.89541	3.24E-11
10025912263	2.62749	3.00452	1.01E-08
10025912266	0.338615	0.31948	0.0345479
10025912267	1.13397	1.19125	0.0201532
10025912268	0.32063	0.434387	1.08E-12
10025912271	2.64919	3.17213	1.89E-13
10025912272	25.2808	15.6317	2.90E-10
10025912273	0.91415	1.03764	5.05E-08
10025912275	0.247529	0.285484	3.91E-07
10025912276	0.615903	0.678949	8.02E-06
10025912277	0.745074	0.881083	1.85E-10
10025912278	0.471433	0.507858	0.000310234
10025912279	0.112891	0.0956453	0.0385119
10025912280	0.137671	0.106036	0.000585878
10025912281	2.30398	1.51265	5.50E-14
10025912283	1.19376	1.06018	3.89E-16
10025912284	0.472328	0.543596	1.36E-06
10025912290	0.00909064	0.0156927	0.000745508
10025912292	0.0220594	0.0269523	0.0138944
10025912293	0.0294612	0.0371974	0.0131735
10025912294	1.51269	1.62717	0.000282084
10025912296	0.237137	0.20036	0.00231426
10025912297	1.10754	1.05324	0.00116039
10025912298	0.433635	0.4006	0.000491223
10025912299	0.428172	0.36198	3.08E-14
10025912302	0.0251308	0.0336672	4.44E-05
10025912303	1.44073	1.58185	3.42E-09
10025912304	4.49554	5.42295	1.09E-18
10025912305	0.151669	0.122085	1.18E-10
10025912306	0.114537	0.131975	0.000352234
10025912307	0.165215	0.202788	1.46E-18
10025912311	0.0405918	0.0495785	0.000855527
10025912312	0.0921136	0.10329	0.0197595
10025912313	0.327979	0.179755	6.89E-18
10025912314	0.781287	0.647705	5.42E-06
10025912315	4.61303	5.33713	5.82E-08
10025912316	1.42471	1.75917	1.43E-20
10025912317	0.0808741	0.116882	2.22E-26
10025912318	0.451741	0.350395	7.41E-19
10025912319	0.0565741	0.063726	0.0136482
10025912320	2.92893	3.79743	6.99E-33
10025912321	5.94286	7.01858	2.82E-17
10025912322	0.608715	0.852787	2.33E-32
10025912324	0.319618	0.360955	0.0100119
10025912327	0.432394	0.553459	7.64E-19
10025912328	0.973076	1.53874	8.47E-42
10025912330	1.72593	1.64745	0.00803867
10025912331	0.139845	0.207926	1.36E-26
10025912332	0.963799	1.04103	0.000440285
10025912333	0.166812	0.186401	0.0493695
10025912334	0.997447	0.730185	7.40E-10
10025912337	0.0331386	0.0399072	0.015003
10025912338	0.525303	0.672611	9.81E-11
10025912340	0.225251	0.201084	0.00606409
10025912341	1.89683	1.80444	0.000540074
10025912342	10.0378	8.17828	1.23E-29
10025912343	0.0263022	0.0395417	2.08E-10
10025912345	0.671264	1.09747	3.64E-31
10025912348	0.149238	0.165482	1.27E-05
10025912349	0.0258713	0.0296986	0.00861157
10025912350	3.40466	3.90013	3.12E-10
10025912352	26.258	30.6516	1.67E-20
10025912353	1.84713	2.30233	2.21E-12
10025912355	1.21971	0.818	7.84E-26
10025912356	0.0187378	0.0264255	1.38E-05
10025912357	0.026035	0.0306842	0.0171812
10025912359	1.22572	1.07238	3.51E-13
10025912360	21.7364	24.4618	7.50E-18
10025912362	2.68621	3.84006	2.45E-40
10025912363	0.371766	0.408731	0.0333653
10025912364	0.304729	0.189401	1.83E-29
10025912365	10.3904	12.8558	2.62E-30
10025912367	0.0726603	0.087275	1.14E-07
10025912369	2.28849	2.70497	1.48E-17
10025912370	0.705477	0.806471	0.00435388
10025912371	1.95443	1.5381	8.26E-15
10025912372	0.518681	0.638237	3.06E-18
10025912373	0.135556	0.10613	3.08E-19
10025912374	0.964842	1.04587	0.00048185
10025912376	0.0426976	0.0486981	0.0210397
10025912377	0.0210542	0.0276071	0.0019795
10025912378	0.409114	0.517139	1.83E-18
10025912379	0.276254	0.25175	0.000511699
10025912381	0.541165	0.339439	4.44E-48
10025912382	0.785867	0.671121	5.46E-14
10025912384	2.30041	2.69052	5.66E-11
10025912386	0.0885448	0.0970103	0.0157929
10025912387	0.405227	0.558413	7.34E-36
10025912388	2.10453	1.85838	1.14E-09
10025912389	5.72563	6.5028	4.38E-14
10025912390	1.07888	0.957541	5.71E-08
10025912391	1.79614	1.45261	2.07E-20
10025912392	0.157573	0.101583	1.92E-21
10025912397	1.33112	1.62178	3.18E-25
10025912398	0.465046	0.415636	1.81E-06
10025912399	1.38295	1.10256	0.00340313
10025912401	6.23055	5.84284	0.000528254
10025912402	0.547543	0.280333	8.83E-31
10025912403	42.7369	38.7346	0.0272865
10025912404	7.1004	5.61029	6.50E-11
10025912405	0.684818	0.888841	1.03E-30
10025912406	0.189337	0.240312	2.18E-29
10025912407	1.48987	2.19752	4.01E-34
10025912409	3.13916	4.74256	7.39E-28
10025912412	1.21477	0.896739	5.81E-16
10025912413	0.0639234	0.0788153	0.00161382
10025912414	1.2904	1.11189	0.000137077
10025912416	2.26105	1.53527	1.24E-42
10025912417	3.54068	3.31942	2.64E-06
10025912419	0.143448	0.121721	0.0245371
10025912420	2.42503	4.88692	1.46E-42
10025912421	0.590833	0.501181	3.53E-13
10025912422	0.360834	0.327492	0.0269965
10025912424	0.292468	0.259858	0.000449619
10025912425	9.53547	5.2458	1.75E-44
10025912427	1.22409	1.4775	9.52E-11
10025912428	0.888942	1.35568	1.63E-49
10025912429	0.0781411	0.134735	7.75E-22
10025912434	1.72569	1.82447	0.000699164
10025912435	0.723938	0.847606	2.87E-17
10025912438	1.97938	2.42096	9.44E-21
10025912439	0.286731	0.252506	1.69E-07
10025912441	0.43098	0.23084	5.57E-36
10025912442	0.163152	0.146082	0.00762855
10025912443	1.50387	1.56637	0.0100594
10025912444	0.0926458	0.0675083	2.45E-13
10025912445	0.0921414	0.106138	0.0135363
10025912446	0.0937345	0.114838	0.0189708
10025912448	0.527055	0.620839	1.24E-12
10025912449	0.536337	0.671	7.57E-16
10025912450	0.438797	0.327606	1.65E-20
10025912451	0.334584	0.296471	0.00409519
10025912452	1.70702	2.38473	5.19E-26
10025912453	1.74037	1.59713	4.21E-05
10025912454	4.96385	4.42062	0.00567369
10025912455	1.74736	1.13455	6.05E-23
10025912456	0.271249	0.192916	2.16E-28
10025912457	5.82003	3.99651	1.88E-08
10025912458	0.214608	0.288667	1.39E-16
10025912459	0.177271	0.138345	8.58E-06
10025912460	0.907877	2.0955	1.60E-29
10025912461	4.69327	2.81535	3.64E-34
10025912462	2.71811	2.98142	3.25E-08
10025912463	0.0837656	0.0966869	0.00165722
10025912464	0.13305	0.10841	1.52E-09
10025912465	0.186147	0.151179	1.05E-08
10025912466	0.357281	0.288865	0.000840874
10025912467	0.171091	0.18529	0.0389823
10025912470	0.350669	0.434748	1.52E-18
10025912472	3.17942	3.418	4.87E-06
10025912473	0.372906	0.781883	1.28E-48
10025912476	0.0383989	0.0446911	0.0177556
10025912478	0.528874	0.442541	2.30E-11
10025912480	0.411748	0.493019	2.10E-10
10025912481	0.147323	0.138387	0.0222764
10025912482	0.359829	0.341115	0.00235717
10025912484	0.117552	0.138759	3.53E-06
10025912486	0.124604	0.234634	3.46E-31
10025912487	0.0572353	0.0685788	0.000912028
10025912489	0.047357	0.0679078	1.07E-07
10025912490	0.432162	0.301568	3.98E-07
10025912492	0.588617	0.435974	5.51E-06
10025912494	0.0547058	0.0627752	0.00316512
10025912496	8.37129	4.22503	3.16E-55
10025912498	0.122661	0.147006	2.01E-15
10025912500	0.472932	0.686013	5.68E-27
10025912501	0.79249	0.491308	3.00E-30
10025912502	0.0714932	0.122548	2.26E-26
10025912503	0.318587	0.329936	0.0326419
10025912505	0.343162	0.298137	0.0172135
10025912506	0.238824	0.271109	1.28E-08
10025912508	0.158247	0.138768	0.043709
10025912509	0.154633	0.162324	0.014627
10025912510	0.0666624	0.0737905	0.0447166
10025912513	4.58861	5.75471	8.98E-17
10025912514	0.338877	0.414705	1.22E-13
10025912515	3.47693	4.04173	8.15E-24
10025912516	3.31305	2.0623	2.13E-45
10025912518	0.169406	0.209627	1.01E-11
10025912519	0.794337	0.912628	4.35E-10
10025912521	0.0638327	0.0819414	0.0271921
10025912522	1.36537	1.19825	0.0194337
10025912524	0.190728	0.263252	1.79E-35
10025912526	0.120079	0.162737	8.89E-25
10025912527	0.026313	0.032585	0.000289154
10025912528	0.641219	0.338671	1.32E-39
10025912529	0.0323176	0.0378782	0.0133482
10025912530	0.0444997	0.0519626	0.00084433
10025912531	0.0890346	0.0623662	1.82E-06
10025912532	0.198099	0.208637	0.0410192
10025912533	0.702115	0.566223	0.0002651
10025912534	2.00836	1.7067	4.33E-07
10025912535	0.176422	0.199743	0.0113986
10025912536	0.135736	0.337728	4.53E-22
10025912537	0.46881	0.530893	0.00238151
10025912538	0.703442	0.851549	5.43E-11
10025912541	6.24806	5.70812	0.000113452
10025912543	1.14686	0.826526	1.41E-28
10025912544	1.14057	1.6406	1.48E-28
10025912545	0.630377	0.546526	0.00204818
10025912546	0.135864	0.174321	5.65E-15
10025912547	0.636968	0.673898	0.000919337
10025912548	0.430435	0.401404	0.000185401
10025912550	0.0823129	0.0934923	0.0296047
10025912551	3.58398	4.28868	5.10E-16
10025912552	0.0246232	0.0353955	3.57E-07
10025912554	2.30865	4.77761	3.83E-42
10025912555	0.462465	0.746318	7.40E-48
10025912557	0.0330527	0.0449128	1.31E-08
10025912558	4.49756	3.47045	9.23E-28
10025912560	0.469454	0.60498	2.13E-26
10025912564	0.141271	0.132988	0.0247386
10025912565	0.234109	0.216726	0.0301701
10025912566	1.3961	1.66718	5.90E-13
10025912568	0.889708	1.13256	2.67E-13
10025912569	0.128633	0.114269	5.01E-06
10025912570	11.7894	8.25389	3.79E-10
10025912571	0.137485	0.150988	0.00479295
10025912572	1.09083	1.01255	0.0217774
10025912573	0.431929	0.509974	5.76E-19
10025912574	2.92252	2.57019	7.07E-13
10025912576	0.0363776	0.0420673	0.0158873
10025912577	2.20075	1.84341	1.86E-05
10025912578	25.1983	12.2179	4.50E-46
10025912579	1.14637	0.894757	1.16E-16
10025912580	0.0538223	0.0471	0.00796495
10025912581	1.41695	1.82745	4.03E-39
10025912582	1.41796	1.18527	9.84E-17
10025912583	0.153986	0.219852	1.11E-19
10025912584	0.239313	0.278637	6.77E-08
10025912586	0.68622	0.573673	3.76E-10
10025912587	0.50741	0.340981	1.79E-31
10025912588	0.062819	0.0874174	2.47E-13
10025912590	0.757086	0.436413	8.02E-44
10025912591	0.487539	0.462877	0.0253097
10025912592	1.29016	1.16895	2.88E-05
10025912593	0.221668	0.292968	7.16E-40
10025912595	0.667877	0.812653	1.00E-18
10025912597	0.0214871	0.0268437	0.0174879
10025912598	8.64709	5.82885	7.93E-14
10025912600	1.86531	2.705	2.88E-39
10025912602	0.338616	0.294613	1.26E-05
10025912603	0.0377401	0.0427675	0.00330358
10025912604	0.302469	0.27927	0.00115628
10025912606	0.11102	0.0605619	2.28E-26
10025912608	0.377286	0.441962	4.57E-07
10025912609	0.0310526	0.0379838	0.00017186
10025912610	0.941142	0.785654	4.57E-14
10025912611	0.246484	0.211382	5.54E-07
10025912612	1.01143	0.741923	2.91E-27
10025912613	1.01164	0.764471	9.23E-21
10025912616	0.281088	0.309346	9.80E-05
10025912617	0.120104	0.207516	3.12E-44
10025912618	1.62719	1.70237	0.0172222
10025912619	0.461841	0.522834	4.22E-07
10025912620	8.19397	6.00561	1.45E-09
10025912621	0.0629932	0.0715801	0.0454133
10025912622	1.05911	0.751345	2.02E-28
10025912623	0.253409	0.292373	0.0271128
10025912625	0.034197	0.0400172	0.000154592
10025912626	0.137419	0.191876	4.55E-25
10025912627	6.88472	8.24635	2.76E-24
10025912628	1.21879	1.51574	4.62E-16
10025912629	0.917948	0.833268	1.26E-05
10025912630	0.515474	0.445252	0.00221079
10025912631	0.316103	0.379368	0.00380777
10025912633	5.54423	5.99477	3.72E-06
10025912634	0.452016	0.517361	6.48E-11
10025912636	4.13484	5.3594	4.64E-18
10025912637	0.992188	0.569745	2.34E-08
10025912638	2.49707	2.38037	0.00547621
10025912640	0.384497	0.459038	8.89E-17
10025912641	2.09508	1.95293	0.00012594
10025912642	1.48256	1.24018	4.91E-05
10025912644	0.628812	0.553529	6.31E-09
10025912645	8.096	9.74288	3.31E-20
10025912646	0.311954	0.344391	4.89E-06
10025912647	0.913245	1.08494	1.33E-10
10025912648	0.0250149	0.0352622	0.000460721
10025912649	0.0892645	0.108364	0.00238119
10025912650	0.312842	0.268006	0.0261608
10025912651	0.602297	0.448338	1.03E-09
10025912652	1.32439	1.20082	8.30E-10
10025912656	0.3831	0.321828	1.06E-15
10025912657	9.93776	11.8901	4.64E-17
10025912658	0.0140224	0.018576	0.0146034
10025912659	0.217053	0.195066	5.34E-06
10025912660	0.442786	0.241058	1.08E-32
10025912661	0.0583594	0.0734404	4.21E-05
10025912662	0.336702	0.247562	1.80E-13
10025912665	0.865894	0.747331	4.44E-11
10025912667	0.028257	0.0378838	0.0231766
10025912668	0.049828	0.0587266	0.00654765
10025912669	1.9903	2.53314	9.54E-23
10025912670	2.30403	2.05359	1.07E-12
10025912671	0.622381	0.349506	6.73E-67
10025912673	1.7649	1.97924	1.23E-09
10025912674	0.302682	0.263257	0.000403834
10025912675	0.208545	0.187758	0.0189497
10025912676	1.24669	1.14595	3.37E-05
10025912677	0.378443	0.356679	0.00126989
10025912678	0.034254	0.0397442	0.00121272
10025912679	6.45582	10.2657	5.04E-41
10025912681	5.41868	4.99083	0.000950594
10025912682	0.157754	0.172086	0.00148096
10025912683	0.557129	0.645758	5.47E-18
10025912684	0.142747	0.157553	0.0405087
10025912685	2.03925	2.54974	1.33E-24
10025912687	0.501152	0.282205	9.90E-27
10025912690	0.104744	0.0808146	5.99E-14
10025912691	0.715703	0.902497	9.22E-14
10025912692	0.400933	0.448558	2.01E-09
10025912693	4.20433	2.68126	1.56E-36
10025912694	0.974893	1.25029	1.18E-15
10025912695	0.0800948	0.113158	1.49E-07
10025912699	1.47275	1.12058	6.87E-18
10025912700	0.920725	0.809712	9.62E-09
10025912702	0.870487	0.810401	0.0083998
10025912703	2.46974	3.1066	2.18E-28
10025912704	0.155228	0.14598	0.0292768
10025912706	2.71721	3.7775	2.59E-37
10025912707	0.881104	1.01594	3.22E-10
10025912710	3.16017	3.99522	2.95E-23
10025912711	0.0401888	0.0515212	4.57E-05
10025912712	0.0898136	0.105465	0.021919
10025912714	3.24607	2.65542	1.04E-20
10025912715	0.0878977	0.0988586	0.0080912
10025912716	0.0275149	0.0313452	0.0110199
10025912717	0.186768	0.165107	0.00074684
10025912718	0.198368	0.254006	1.04E-09
10025912720	1.18073	0.897268	9.82E-33
10025912721	1.24044	1.47169	9.24E-14
10025912722	0.112397	0.13644	4.05E-12
10025912723	0.576448	0.538916	0.00330986
10025912724	0.10136	0.122448	2.73E-08
10025912725	1.92873	1.54191	1.56E-23
10025912727	3.50923	3.74382	0.000991725
10025912729	0.675594	0.613665	7.33E-06
10025912730	0.0497581	0.0605234	7.69E-05
10025912731	0.534945	0.436108	3.07E-13
10025912734	0.143887	0.0885378	0.000178868
10025912735	0.196071	0.224261	4.19E-10
10025912737	0.0213047	0.0266017	0.00051407
10025912739	0.0319793	0.0449506	2.47E-05
10025912740	1.74093	1.90592	6.69E-09
10025912742	0.351263	0.271532	2.71E-13
10025912744	1.03322	0.857163	1.20E-12
10025912745	0.0112718	0.0258065	0.0471496
10025912746	0.0212716	0.0281789	3.29E-05
10025912747	1.22525	1.0517	8.04E-10
10025912748	1.7136	1.46128	1.49E-09
10025912750	2.10447	2.2866	0.000153752
10025912751	0.0355963	0.0420929	0.0239942
10025912752	1.00813	0.836821	1.65E-08
10025912754	0.0400994	0.0478718	0.000518863
10025912756	0.563801	0.643046	5.75E-12
10025912758	5.06427	3.965	2.95E-23
10025912759	0.347317	0.416961	9.28E-08
10025912760	1.95232	1.50327	1.90E-42
10025912761	0.113236	0.0723231	1.73E-11
10025912762	6.53667	7.26892	0.00104187
10025912763	1.58017	1.86006	2.70E-15
10025912765	1.75947	1.57162	1.85E-09
10025912766	0.193287	0.175836	0.035929
10025912767	1.47045	0.793669	1.18E-25
10025912770	1.0497	0.738523	3.09E-26
10025912771	0.049121	0.0601141	1.80E-05
10025912773	0.200459	0.156476	7.85E-12
10025912774	1.10135	3.35343	2.87E-30
10025912775	2.9387	2.65572	0.00231793
10025912776	0.151349	0.203374	1.33E-19
10025912777	0.155062	0.191352	1.15E-12
10025912778	0.031526	0.0476234	0.0281267
10025912779	0.868716	1.33644	9.44E-44
10025912780	0.00668262	0.0105555	0.000978907
10025912781	0.0166319	0.0209715	0.00556083
10025912782	0.176225	0.163587	0.0119373
10025912784	4.57267	2.88707	1.29E-34
10025912785	1.90799	1.50547	5.78E-11
10025912786	0.586055	0.551932	0.000546403
10025912790	1.9717	1.59835	0.000110302
10025912791	8.79638	10.0117	4.86E-16
10025912792	1.31798	1.39535	2.97E-07
10025912793	0.348177	0.525592	1.95E-44
10025912794	1.85244	1.49446	2.11E-16
10025912795	0.561055	0.613446	0.00010436
10025912797	0.395707	0.432888	0.000396312
10025912798	1.59918	2.76219	1.09E-41
10025912799	0.403365	0.43134	0.000547373
10025912800	0.0650853	0.0801115	0.00052034
10025912802	1.59027	1.71634	0.000216751
10025912803	0.951312	1.00327	0.00510454
10025912804	0.0226426	0.0287647	0.000196835
10025912805	0.0550103	0.0613949	0.000729409
10025912806	4.20045	2.76718	2.09E-29
10025912808	0.709455	0.924442	2.62E-25
10025912811	0.155068	0.171604	7.52E-06
10025912812	0.757342	0.884342	2.73E-14
10025912813	5.34462	6.41092	1.42E-18
10025912816	2.17568	2.29217	8.40E-05
10025912817	0.116293	0.138229	0.00180803
10025912819	4.01965	2.97452	8.09E-08
10025912821	0.4971	0.34825	8.77E-18
10025912822	0.0957984	0.126068	7.33E-11
10025912823	0.0550474	0.060849	0.0037146
10025912825	0.0897638	0.101363	0.000197685
10025912826	0.919509	1.1703	2.80E-22
10025912828	0.398716	0.493218	1.04E-14
10025912829	6.85352	7.20103	0.000627285
10025912831	0.173283	0.157108	0.0430935
10025912832	0.117379	0.141027	1.00E-06
10025912833	0.0845094	0.120114	1.51E-17
10025912834	13.0084	16.0463	8.12E-20
10025912835	0.553609	0.649276	6.04E-10
10025912836	0.0662813	0.101552	6.64E-23
10025912837	4.44941	4.8547	0.0080063
10025912839	0.1856	0.233477	7.54E-09
10025912840	0.0273128	0.0364078	5.90E-07
10025912841	0.0396277	0.067942	7.94E-18
10025912842	0.0931974	0.105413	0.00570015
10025912843	5.08781	5.63732	2.93E-09
10025912845	5.24259	8.00205	8.13E-42
10025912846	0.0371326	0.0526962	1.63E-11
10025912848	5.19948	4.79385	3.34E-07
10025912849	0.101414	0.113055	0.0162343
10025912850	2.22127	2.45493	3.97E-09
10025912851	0.698295	0.776849	2.25E-05
10025912852	0.841648	1.01583	4.76E-09
10025912853	0.534742	0.456396	6.83E-12
10025912854	0.0138306	0.0203825	0.000138813
10025912856	10.1028	8.29497	2.02E-05
10025912857	1.34267	1.27969	0.0340401
10025912858	0.0693557	0.0736047	0.0436508
10025912859	0.186021	0.113679	8.68E-08
10025912860	0.392892	0.539955	8.59E-17
10025912861	3.56722	2.28992	1.86E-29
10025912862	0.260654	0.273994	0.02171
10025912863	1.57527	1.74603	0.000104739
10025912864	1.09509	1.0052	0.00903014
10025912865	3.86551	4.62935	5.01E-16
10025912866	0.75475	0.513068	3.36E-22
10025912867	2.54117	2.64153	0.0283817
10025912868	1.09624	1.13375	0.0389924
10025912869	0.396142	0.416115	0.0349804
10025912871	3.49523	2.90307	1.91E-06
10025912872	0.188131	0.223066	1.36E-09
10025912874	0.866669	0.529904	4.53E-30
10025912875	1.59165	1.32256	1.18E-09
10025912876	0.250009	0.314401	4.95E-16
10025912877	1.89955	1.35122	5.12E-11
10025912878	2.80879	2.618	0.00858791
10025912879	1.15402	1.43287	1.10E-17
10025912880	0.77909	0.694513	2.62E-05
10025912881	0.391826	0.466064	2.39E-14
10025912882	0.0781932	0.0724824	0.04096
10025912883	24.5287	23.4452	0.0443384
10025912885	0.318065	0.241375	2.60E-21
10025912886	0.0342745	0.0451566	0.000189051
10025912887	32.1304	14.6492	4.80E-42
10025912888	0.122659	0.135506	0.0491943
10025912889	0.0361062	0.058116	7.95E-26
10025912890	0.0601977	0.0686526	0.00207151
10025912892	0.243779	0.224051	0.0132471
10025912893	0.436933	0.325069	0.000229581
10025912894	1.05007	1.22222	0.000312376
10025912895	0.0183555	0.0215559	0.00633294
10025912896	0.0461078	0.0552442	0.0265983
10025912897	0.047999	0.0760732	1.32E-19
10025912899	0.66148	0.971147	2.13E-25
10025912900	0.0200847	0.0270954	0.00729987
10025912901	0.0633489	0.0693357	0.0322005
10025912903	0.0603077	0.0722735	0.00390424
10025912904	4.16671	4.65458	9.68E-06
10025912905	0.371723	0.332804	1.56E-07
10025912906	6.41091	5.82189	9.54E-05
10025912908	0.0333981	0.0424529	0.000185258
10025912909	5.40224	5.84364	0.006018
10025912911	0.19341	0.250472	5.33E-14
10025912912	3.14374	3.02771	0.0047129
10025912914	0.02791	0.0321816	0.0432233
10025912915	0.553646	0.502519	1.76E-08
10025912916	0.0820761	0.0724376	0.0141845
10025912917	0.0498945	0.065311	7.66E-05
10025912918	2.53711	2.90468	1.94E-10
10025912919	20.2089	35.1952	5.33E-34
10025912920	0.205206	0.170281	0.00366689
10025912921	0.884392	0.719451	8.88E-17
10025912923	0.658302	0.751149	6.83E-05
10025912925	0.428171	0.249035	1.74E-39
10025912926	0.0150793	0.0239643	8.85E-07
10025912927	0.0655656	0.074941	0.018233
10025912928	0.108149	0.117198	0.0264998
10025912929	1.80184	2.29558	2.04E-32
10025912930	1.64588	1.48913	9.15E-06
10025912931	3.14006	3.66583	1.14E-06
10025912933	91.8582	57.7633	1.42E-17
10025912934	0.374265	0.327492	0.00853594
10025912936	1.47114	1.6404	7.61E-08
10025912937	0.971903	0.866172	8.77E-13
10025912938	0.121605	0.151786	5.61E-08
10025912939	1.96236	2.59242	1.49E-25
10025912940	0.196114	0.2316	1.65E-06
10025912941	0.500275	0.586577	0.000584429
10025912942	0.063687	0.0847019	1.80E-25
10025912945	0.70622	0.968185	1.39E-30
10025912948	0.409805	0.429699	0.00141267
10025912949	0.27057	0.248083	0.0003489
10025912950	1.28111	1.20993	5.16E-05
10025912951	1.69758	1.92945	6.85E-12
10025912952	0.1188	0.160938	7.06E-08
10025912953	7.73706	9.21554	9.54E-14
10025912955	0.384725	0.333974	2.43E-14
10025912956	0.242544	0.205423	3.56E-12
10025912957	2.58958	1.43666	1.31E-21
10025912958	6.58188	4.59048	7.55E-26
10025912959	0.0867367	0.103872	1.49E-06
10025912961	1.90702	2.29118	5.19E-17
10025912962	0.038088	0.0526887	1.45E-06
10025912964	1.28663	0.947091	1.66E-21
10025912966	2.11554	1.85675	0.00120519
10025912967	2.54866	2.18299	6.41E-05
10025912968	1.14881	0.760255	1.48E-27
10025912969	0.777282	0.877547	4.20E-07
10025912970	1.24585	0.695252	5.28E-41
10025912971	5.63242	6.21429	4.53E-06
10025912972	1.50858	1.39018	0.024712
10025912973	2.89357	2.47506	4.18E-13
10025912974	2.99298	1.50842	1.86E-31
10025912975	2.05603	1.98184	0.019329
10025912976	1.95555	1.62103	2.36E-05
10025912977	0.0262846	0.0344805	0.019861
10025912978	32.8018	25.2206	3.62E-14
10025912979	0.385163	0.333019	0.000195156
10025912981	3.0401	2.42809	4.85E-15
10025912983	0.340304	0.461316	3.75E-32
10025912985	0.0888298	0.0781456	0.0209026
10025912986	0.699932	0.591276	0.000508144
10025912990	2.79359	2.21643	7.55E-23
10025912991	0.244978	0.20249	0.00864072
10025912992	0.512426	0.458678	8.46E-10
10025912997	0.0583935	0.0660752	0.0131707
10025913000	0.119389	0.141324	2.78E-06
10025913001	0.0819235	0.11599	6.25E-12
10025913002	0.563384	0.645006	4.04E-11
10025913004	0.223458	0.255032	0.00205963
10025913005	0.0554406	0.0472859	0.00196565
10025913006	0.265564	0.188621	2.46E-17
10025913007	0.434716	0.475057	1.55E-05
10025913009	0.0735033	0.064209	0.000279296
10025913010	0.129603	0.147618	0.0065405
10025913011	0.130984	0.154394	5.13E-08
10025913012	8.37125	10.1399	1.59E-22
10025913013	0.190859	0.204837	0.0025559
10025913014	1.80787	0.74014	1.62E-46
10025913015	0.0700608	0.133783	1.74E-42
10025913016	1.23858	1.86131	3.13E-36
10025913017	0.0585487	0.0921885	2.06E-23
10025913018	0.0375426	0.0464614	0.0010334
10025913019	0.0730542	0.0543962	0.000283639
10025913020	0.171869	0.116906	8.71E-32
10025913022	0.855751	0.971778	1.10E-10
10025913023	0.0494948	0.0614631	2.43E-09
10025913024	1.74108	2.21675	1.77E-05
10025913025	0.908777	1.06096	1.57E-13
10025913026	0.10859	0.117198	0.00563333
10025913028	0.0695447	0.0922071	9.66E-12
10025913030	0.321929	0.357669	0.00329226
10025913031	10.2974	5.47771	1.21E-59
10025913032	6.37749	5.14943	1.49E-11
10025913033	0.221029	0.197745	0.0155881
10025913034	3.57693	2.43945	1.62E-31
10025913035	0.192781	0.30261	1.26E-16
10025913036	13.6858	15.6554	1.49E-12
10025913037	0.954216	0.872985	0.000295923
10025913038	4.09628	2.04699	3.46E-29
10025913039	0.308036	0.22672	7.40E-35
10025913041	0.261887	0.37621	8.44E-30
10025913042	0.246404	0.180532	2.23E-17
10025913043	0.101582	0.121183	0.0261915
10025913044	0.270942	0.328522	2.71E-10
10025913045	0.0756605	0.112451	1.35E-31
10025913046	0.615651	0.665839	0.000818599
10025913047	2.19662	2.56225	0.0131425
10025913049	0.717277	1.10061	5.22E-29
10025913050	0.0528929	0.0657321	2.10E-10
10025913051	0.717148	0.753936	0.00164776
10025913053	0.67512	0.616376	0.000276974
10025913054	1.66529	2.40236	1.49E-29
10025913055	2.85423	1.92554	1.94E-09
10025913056	0.0246892	0.0216583	0.00788241
10025913058	0.384123	0.425223	2.47E-09
10025913060	0.0377859	0.0458332	0.000472506
10025913062	0.180582	0.138132	6.28E-10
10025913063	0.0327032	0.0646417	3.00E-20
10025913066	0.824426	0.770146	0.0014855
10025913067	1.32656	1.4255	0.00435106
10025913068	2.39146	2.888	1.22E-18
10025913069	0.176311	0.151782	3.13E-06
10025913070	0.195995	0.211759	0.0132194
10025913071	0.0933263	0.101476	0.00365333
10025913073	1.28388	1.36254	0.00071911
10025913074	1.81251	2.54338	6.24E-13
10025913075	2.02184	1.67254	1.05E-20
10025913076	11.7117	7.72358	1.74E-18
10025913077	0.148207	0.177125	4.59E-07
10025913078	0.285216	0.31221	0.00574658
10025913079	0.0403311	0.0543312	3.91E-05
10025913080	0.941595	0.798769	3.06E-09
10025913081	0.410129	0.334229	1.08E-09
10025913084	0.241328	0.281503	9.27E-09
10025913085	0.32357	0.385061	1.01E-12
10025913086	0.261556	0.216587	0.00669608
10025913087	3.54705	6.10975	2.50E-52
10025913088	3.37489	3.25854	0.0148215
10025913089	2.95278	2.34815	0.0100402
10025913090	0.330198	0.291359	0.0481383
10025913091	1.66937	1.8449	2.57E-06
10025913092	0.186316	0.12507	1.36E-09
10025913095	0.216666	0.186199	0.000356085
10025913096	20.8174	28.2591	7.79E-30
10025913097	0.614681	0.867217	2.55E-42
10025913098	2.11788	2.20426	0.00344076
10025913100	1.39361	1.30272	6.23E-05
10025913102	2.24921	1.77987	1.81E-13
10025913103	0.549281	0.596114	0.0436123
10025913104	2.66233	2.16084	3.72E-27
10025913105	0.123775	0.174704	2.84E-08
10025913106	0.111556	0.122314	0.015477
10025913107	1.95424	1.35086	7.12E-41
10025913108	0.6095	0.648164	0.000223016
10025913111	0.161572	0.141003	0.0248328
10025913113	1.85899	1.9608	0.019679
10025913116	1.98399	1.25369	6.72E-12
10025913117	0.927683	1.01729	5.17E-05
10025913120	0.178203	0.191384	0.0229686
10025913121	2.52558	2.74726	4.43E-05
10025913122	0.149786	0.133313	0.0439238
10025913123	1.95994	2.05452	0.0252375
10025913125	2.26913	3.03865	1.28E-45
10025913126	75.5559	56.8427	2.29E-14
10025913127	0.131913	0.107132	1.03E-06
10025913128	0.269302	0.234586	1.20E-09
10025913129	6.89656	11.6015	1.03E-40
10025913130	42.0431	28.8841	1.13E-14
10025913132	1.42623	1.51162	0.00029357
10025913133	0.0365133	0.0482903	7.50E-08
10025913134	0.538958	0.308455	1.26E-49
10025913135	2.66651	2.79401	0.000438169
10025913136	0.106775	0.0951885	0.0104495
10025913137	0.467977	0.575226	1.76E-30
10025913140	0.0435906	0.0529969	0.000448225
10025913141	0.17615	0.251353	9.29E-24
10025913143	4.13604	3.47245	2.08E-10
10025913144	0.286861	0.305051	0.00838079
10025913145	0.103211	0.0848088	0.00410469
10025913149	0.0264718	0.0357644	3.10E-08
10025913150	0.682676	0.534382	1.62E-16
10025913152	0.477835	0.449325	0.00843989
10025913153	1.32281	1.50991	1.93E-09
10025913155	0.38737	0.406045	0.0154636
10025913156	1.21656	1.13789	0.000119009
10025913157	0.645524	0.425408	7.91E-31
10025913158	0.3192	0.350686	1.44E-06
10025913161	1.51681	1.37621	0.00225433
10025913162	0.0531776	0.0729045	7.50E-19
10025913163	1.21383	0.971152	1.41E-08
10025913164	5.23523	5.77866	5.77E-07
10025913165	0.122905	0.147271	0.000399907
10025913166	1.69537	1.29934	7.55E-33
10025913169	0.85196	0.669131	7.61E-06
10025913170	4.49244	5.3966	1.70E-22
10025913172	0.524396	0.652134	1.49E-05
10025913173	1.661	1.74689	0.0013918
10025913174	0.481588	0.513461	0.0108188
10025913179	2.87464	3.22079	4.06E-10
10025913180	0.141824	0.121706	5.70E-07
10025913181	0.505203	0.466841	5.21E-05
10025913182	4.9098	5.89245	3.82E-17
10025913184	0.848421	0.9796	1.88E-16
10025913185	5.14452	6.98014	1.13E-29
10025913186	2.11048	2.75726	1.60E-21
10025913187	4.92348	3.57427	2.44E-33
10025913188	0.43141	0.345014	3.07E-31
10025913189	4.23211	4.82127	1.76E-13
10025913190	0.11983	0.16891	3.32E-15
10025913193	0.750094	0.486204	7.16E-14
10025913194	0.292429	0.333301	0.00468345
10025913195	0.123467	0.131837	0.015776
10025913196	5.68792	6.56788	6.39E-09
10025913197	0.128982	0.112255	0.0022102
10025913198	0.238625	0.282942	2.65E-10
10025913199	1.07511	1.66192	7.66E-39
10025913200	0.0609798	0.0765555	5.47E-05
10025913202	2.05472	2.35797	2.05E-10
10025913204	0.856232	0.933526	1.61E-05
10025913207	1.87623	2.09809	7.38E-10
10025913208	1.43694	1.22831	0.00023024
10025913209	0.754334	0.478609	4.24E-45
10025913212	7.42006	8.26584	3.24E-05
10025913213	6.1099	7.70179	4.11E-27
10025913215	0.130527	0.142558	0.0168717
10025913216	1.24049	1.11524	1.69E-05
10025913217	6.44461	8.65837	7.07E-07
10025913218	0.282323	0.34671	1.14E-15
10025913219	0.311376	0.363774	4.92E-12
10025913220	0.116952	0.152392	1.61E-09
10025913221	0.602091	0.757667	8.86E-23
10025913222	27.975	23.3447	0.00999096
10025913225	2.72542	1.99694	6.34E-45
10025913226	0.585249	0.849807	6.61E-34
10025913227	0.246727	0.226917	9.50E-06
10025913228	1.36461	2.84461	1.60E-32
10025913229	0.25398	0.363975	6.04E-43
10025913230	0.277742	0.303631	0.00102725
10025913231	0.953896	1.39617	4.32E-33
10025913232	0.0294517	0.0350201	0.00491317
10025913233	0.826751	0.864038	0.0182151
10025913236	0.223733	0.187929	2.46E-09
10025913237	7.77068	6.78532	1.42E-16
10025913238	1.20899	1.33099	1.11E-07
10025913240	3.01379	3.92406	5.12E-44
10025913241	1.75435	1.56529	3.06E-11
10025913242	0.106249	0.134291	4.28E-19
10025913243	0.546502	0.451197	6.16E-10
10025913244	0.467909	0.417805	1.91E-08
10025913245	0.853644	0.956318	5.94E-13
10025913247	0.513963	0.261633	4.05E-14
10025913248	4.69818	3.87752	1.08E-08
10025913249	0.136547	0.160413	0.0117882
10025913251	0.0709251	0.0848877	0.0202106
10025913252	0.125605	0.142272	1.06E-07
10025913253	0.0483919	0.0628292	0.000157637
10025913255	0.459175	0.387135	2.54E-17
10025913257	0.0962013	0.111296	0.00412979
10025913258	0.109916	0.120354	0.0264576
10025913259	6.27636	7.63624	1.80E-15
10025913260	0.922065	0.728564	5.70E-09
10025913261	0.407584	0.485376	1.10E-09
10025913262	0.977058	1.09303	1.93E-06
10025913263	0.0847103	0.0970732	3.84E-05
10025913264	0.55079	0.472217	2.62E-05
10025913265	0.0753414	0.0872338	0.0166405
10025913266	1.1242	1.30038	4.29E-17
10025913267	0.976937	0.913545	0.00462454
10025913269	0.147124	0.125321	0.0224243
10025913270	0.0508058	0.0559506	0.0159257
10025913271	0.0393335	0.0544591	5.03E-09
10025913272	0.693528	0.429805	8.40E-17
10025913273	0.938052	0.502621	2.37E-26
10025913274	0.126162	0.147003	8.71E-08
10025913275	0.644824	0.91876	1.96E-20
10025913277	0.407771	0.57425	4.85E-26
10025913279	4.89728	4.59485	0.000110171
10025913280	2.88035	2.97624	0.0240313
10025913282	0.113245	0.171211	1.02E-27
10025913283	1.41749	1.74417	5.16E-15
10025913284	2.38035	3.54602	2.16E-36
10025913286	15.8468	7.79911	1.50E-12
10025913289	0.552849	0.609192	4.26E-06
10025913292	1.94311	1.36557	6.73E-07
10025913293	1.80958	1.57502	1.67E-12
10025913294	0.6759	0.620828	0.0264144
10025913295	58.7394	40.7834	1.89E-16
10025913297	0.0882218	0.0980423	0.00992459
10025913298	0.447591	0.552381	2.30E-10
10025913299	1.19138	1.63108	1.60E-21
10025913301	1.21894	1.64413	5.29E-26
10025913302	9.04817	13.4155	7.14E-38
10025913306	2.05149	1.81038	1.95E-06
10025913307	2.22436	3.09481	2.65E-36
10025913308	0.0671363	0.0761229	0.000154951
10025913309	0.0547062	0.0589045	0.0426343
10025913310	0.131657	0.163321	9.97E-12
10025913313	1.20537	1.65234	1.54E-24
10025913314	0.0425913	0.0317086	0.0011823
10025913316	39.0997	43.093	1.64E-10
10025913317	2.83675	2.51939	0.00289107
10025913318	0.265729	0.240263	0.0464592
10025913319	0.598929	0.553658	0.015993
10025913320	0.0633481	0.0766429	1.88E-05
10025913321	2.36558	1.79822	1.74E-32
10025913323	7.9263	11.4355	7.34E-35
10025913324	0.140069	0.119093	2.86E-07
10025913325	0.509736	0.40366	7.49E-11
10025913326	0.243523	0.184423	0.000103209
10025913328	1.01586	1.08509	0.00115989
10025913330	0.0456331	0.0581289	0.00193211
10025913331	1.43073	1.28963	5.41E-09
10025913333	3.91839	6.14675	1.59E-34
10025913334	1.34401	1.54418	1.52E-15
10025913335	2.0409	1.67588	1.67E-26
10025913339	1.30577	1.03472	1.36E-11
10025913340	0.542065	0.345866	9.68E-40
10025913342	0.313375	0.281796	0.00331978
10025913343	0.229351	0.24135	0.00500407
10025913346	0.104847	0.112237	0.0156889
10025913347	1.85788	1.98688	6.94E-05
10025913348	2.13162	1.80579	1.31E-07
10025913349	0.239048	0.18815	1.47E-08
10025913350	0.808893	0.498497	8.89E-06
10025913351	1.14872	0.92002	1.07E-13
10025913352	1.60071	1.50778	0.00288109
10025913353	0.50041	0.559046	7.36E-11
10025913354	1.27222	1.60141	6.53E-19
10025913355	1.42344	2.13449	6.80E-32
10025913356	0.757187	0.879357	2.90E-10
10025913358	0.659362	0.72606	0.00292869
10025913360	0.200805	0.150965	9.15E-24
10025913363	3.78201	4.13927	2.52E-11
10025913364	0.198464	0.235497	2.33E-08
10025913365	1.3263	1.20974	0.0184183
10025913368	1.46098	1.40271	0.0235648
10025913369	41.4024	20.0122	6.97E-13
10025913370	4.86072	5.39792	9.23E-12
10025913371	4.30734	5.60514	1.86E-25
10025913373	2.15136	2.4135	1.66E-06
10025913374	4.15142	3.41306	3.28E-14
10025913376	0.255616	0.238503	6.21E-05
10025913377	0.0543935	0.0781538	2.02E-20
10025913378	0.503123	0.434808	0.00058509
10025913380	0.0375071	0.043603	0.00774397
10025913382	0.316386	0.257013	2.98E-11
10025913383	0.0155776	0.0203542	0.0209717
10025913384	25.5026	19.5837	4.49E-06
10025913385	0.0632497	0.0677771	0.0474371
10025913386	0.13765	0.157001	4.26E-11
10025913387	0.0348214	0.0421519	0.00108558
10025913393	0.0829145	0.113595	2.22E-34
10025913395	0.278766	0.249417	0.00103198
10025913396	0.0286193	0.0396306	0.000109264
10025913397	18.7065	15.4666	0.00558749
10025913400	0.0172919	0.0232352	0.000171022
10025913402	10.7164	11.1677	0.0425715
10025913406	0.026373	0.0383101	3.22E-05
10025913409	0.222201	0.164071	2.06E-21
10025913417	0.122414	0.135349	0.00425276
10025913423	39.2775	41.3953	0.016162
10025913433	0.0433652	0.0561947	0.000279349
10025913434	1.14269	0.883676	1.54E-19
10025913435	0.32315	0.237516	0.000100603
10025913440	0.28155	0.267146	0.0427248
10025913443	0.135521	0.120643	3.72E-05
10025913448	0.0309766	0.0404727	0.00079837
10025913449	0.0281664	0.0328974	0.0339588
10025913453	0.649427	0.745158	2.67E-12
10025913457	0.118702	0.128199	0.0351333
10025913458	0.0283061	0.0348928	0.00656672
10025913459	0.544158	0.525217	0.00549916
10025913462	0.421023	0.622503	8.14E-23
10025913467	0.0167771	0.024747	0.00222218
10025913471	0.235749	0.370078	7.10E-27
10025913472	0.286647	0.336194	0.00944642
10025913474	0.12274	0.163137	1.08E-18
10025913482	108.592	98.6781	0.00566952
10025913483	0.0351186	0.0437203	0.00068443
10025913485	0.0372586	0.0420679	0.00587089
10025913486	0.0430032	0.0503929	0.0256562
10025913488	0.055389	0.0647205	0.011455
10025913490	0.0725903	0.0839822	0.00224182
10025913496	0.0744316	0.0834652	0.047008
10025913502	2.54295	2.30779	4.46E-09
10025913506	0.0541128	0.0658992	0.00325228
10025913509	0.406135	0.320468	1.32E-23
10025913510	0.467313	0.599638	1.69E-20
10025913516	0.0674612	0.0801667	0.000488892
10025913518	0.90298	0.686297	2.05E-12
10025913519	0.236803	0.210419	6.25E-06
10025913521	0.503476	0.769179	5.03E-30
10025913525	0.39905	0.455908	2.50E-08
10025913526	0.0292415	0.0354588	0.00273184
10025913529	0.281116	0.254211	2.65E-05
10025913531	0.912442	1.52604	9.19E-39
10025913536	0.0509487	0.0561603	0.0345518
10025913537	0.0239157	0.0313878	0.000385809
10025913538	0.0369492	0.0424892	0.00285232
10025913542	0.311724	0.346115	0.000348324
10025913549	16.8117	13.8108	1.71E-14
10025913550	0.0507427	0.0594828	0.000345484
10025913559	20.56	17.9719	2.29E-10
10025913560	0.071401	0.0866344	4.10E-11
10025913564	0.46669	0.369178	5.00E-20
10025913567	0.0423681	0.0530949	2.92E-07
10025913569	1.52219	1.95888	7.32E-16
10025913570	0.0650311	0.0792596	0.000769369
10025913575	0.0375598	0.0460004	0.000252831
10025913577	0.0940544	0.0773375	0.000905573
10025913585	1.36799	1.24452	4.89E-05
10025913587	0.0400515	0.0576994	0.0301273
10025913591	0.190113	0.170353	0.0430077
10025913595	2.48231	3.50064	4.71E-32
10025913597	0.0790754	0.0927325	3.19E-07
10025913600	0.0849071	0.0700878	4.84E-05
10025913601	0.0248263	0.0298521	0.0112145
10025913602	0.0289342	0.0359916	0.000384198
10025913603	0.0346571	0.0423096	0.000102975
10025913604	0.198533	0.173663	0.046365
10025913606	2.40018	4.0136	1.00E-23
10025913607	0.988145	0.780243	1.32E-17
10025913612	1.94201	1.57814	7.66E-09
10025913616	0.0128905	0.0172005	1.91E-06
10025913620	0.115041	0.100702	0.00173882
10025913623	0.880841	1.13304	3.26E-12
10025913626	0.0367254	0.0307682	0.0439572
10025913628	0.452816	0.22145	1.87E-08
10025913632	0.0736135	0.089913	0.000569269
10025913633	0.123521	0.142865	0.0151824
10025913635	0.0489631	0.0656478	1.97E-13
10025913638	5.47932	6.67548	6.28E-17
10025913640	0.100419	0.112411	0.0372405
10025913641	0.190229	0.220471	0.000288851
10025913645	0.0379432	0.0472812	0.000325436
10025913647	1.019	1.10753	0.000304947
10025913649	0.709874	0.823854	8.82E-12
10025913651	0.015737	0.022447	3.28E-05
10025913652	0.22488	0.307654	6.36E-20
10025913653	0.0361346	0.0281663	0.00271281
10025913656	0.0182834	0.0274979	0.000117312
10025913660	0.135603	0.151533	0.037115
10025913661	0.0857867	0.101983	2.64E-08
10025913666	1.67823	1.16779	2.93E-43
10025913667	0.998893	0.714994	1.26E-26
10025913669	0.0361271	0.0492478	4.10E-12
10025913672	0.0565415	0.0693939	0.0227331
10025913673	0.0448962	0.0528484	0.00795494
10025913674	0.0450952	0.0548961	0.0366321
10025913676	0.842948	0.423747	8.15E-39
10025913678	0.154813	0.12056	3.61E-10
10025913682	0.0979633	0.108271	0.0217014
10025913683	0.0370713	0.0471159	2.91E-05
10025913685	0.018139	0.026762	0.000833227
10025913686	0.0327748	0.0393871	0.0026773
10025913688	33.8238	29.7269	9.28E-08
10025913693	0.0281179	0.034831	0.0013475
10025913695	0.0386353	0.0450662	0.0195504
10025913696	0.0729844	0.0597127	0.00296346
10025913698	0.144888	0.127442	0.00723881
10025913699	0.0285804	0.0353431	0.00126516
10025913701	0.0271514	0.0359264	1.40E-05
10025913703	0.828873	2.18463	5.87E-48
10025913708	0.0228257	0.0283205	0.00214608
10025913711	0.0263661	0.0323372	0.010622
10025913713	0.445438	0.363437	1.53E-16
10025913718	33.2881	29.6624	6.91E-08
10025913720	0.145859	0.134046	0.0387595
10025913728	0.0846672	0.0585854	2.37E-13
10025913729	0.0141199	0.0178102	0.00240189
10025913734	17.079	19.2127	1.65E-05
10025913738	1.19337	1.97793	3.23E-30
10025913741	0.114582	0.132982	1.16E-06
10025913742	0.160276	0.191685	0.0131842
10025913755	1.00179	0.895796	7.86E-07
10025913757	0.193468	0.207724	0.0332587
10025913758	0.0369699	0.0546414	1.77E-09
10025913762	0.0240771	0.0302294	0.0297103
10025913763	0.281316	0.365386	1.56E-25
10025913765	0.154164	0.121571	7.94E-05
10025913768	0.0785803	0.0685032	0.00999487
10025913772	0.0239741	0.0299391	0.0278262
10025913777	0.0366003	0.0451853	0.00162396
10025913779	0.0199443	0.0275795	0.000993626
10025913786	0.0252902	0.0457108	1.62E-19
10025913787	0.0693227	0.0843394	0.0049661
10025913788	0.130003	0.16972	6.06E-08
10025913789	0.0124124	0.0180691	0.00410414
10025913792	1.79695	1.24049	4.41E-38
10025913793	0.0285155	0.0363083	9.56E-05
10025913794	0.771155	0.645503	1.41E-24
10025913797	0.119085	0.100328	0.00214864
10025913798	0.495262	0.417564	2.57E-09
10025913799	0.0229709	0.028332	0.0391879
10025913801	0.0876856	0.0773376	0.000973621
10025913807	0.265506	0.443554	7.07E-40
10025913813	0.0356278	0.0444617	2.00E-05
10025913814	0.447253	0.48715	0.00255051
10025913817	0.0331077	0.0398624	0.00403712
10025913820	0.261725	0.208456	0.0015838
10025913824	0.0793123	0.0974282	3.34E-05
10025913825	3.35172	3.67753	6.56E-06
10025913826	6.90361	8.64624	5.88E-15
10025913827	0.077109	0.0931592	3.21E-05
10025913829	0.965205	1.2485	1.43E-13
10025913838	0.00880506	0.0133577	0.000474338
10025913843	0.159603	0.131672	2.42E-05
10025913844	0.208793	0.183758	0.030648
10025913845	0.0238	0.0337985	3.90E-08
10025913846	0.0910339	0.103259	0.00941722
10025913848	0.958058	0.589809	3.26E-34
10025913851	0.022964	0.0287701	0.00730426
10025913860	0.0216806	0.0258637	0.00366942
10025913861	0.06141	0.0720348	0.00168325
10025913862	0.551965	0.486134	5.58E-11
10025913863	0.149509	0.180503	2.50E-24
10025913867	0.284243	0.23472	1.16E-12
10025913873	0.0565287	0.0746295	5.04E-05
10025913878	0.0876247	0.0793301	0.0385451
10025913880	0.0312529	0.0414729	4.60E-12
10025913885	0.0372142	0.046917	8.91E-05
10025913887	0.0306092	0.0412655	1.19E-05
10025913893	0.0733666	0.0868274	7.41E-08
10025913895	1.1932	1.44879	2.27E-13
10025913897	0.0503837	0.0634767	0.000398541
10025913898	0.0961974	0.0889567	0.0161436
10025913903	0.0224179	0.0261136	0.0402141
10025913906	0.0851676	0.100546	0.0135096
10025913911	0.0810587	0.0927806	0.0100693
10025913914	2.31727	2.18404	0.0346143
10025913915	0.067172	0.0822269	0.000250641
10025913923	0.0381252	0.0444808	0.00582503
10025913926	0.0474812	0.0541599	0.0191423
10025913934	0.0453566	0.0548194	0.000906369
10025913938	0.0677235	0.0840481	6.20E-06
10025913946	0.121002	0.132071	0.0263857
10025913954	1.70791	3.15497	1.23E-50
10025913955	0.26479	0.227134	1.01E-10
10025913957	0.0323054	0.0421646	0.000295485
10025913958	0.122396	0.137451	0.0415094
10025913963	0.0309964	0.039494	0.00196241
10025913966	0.042497	0.0510071	0.003736
10025913967	0.0318655	0.0478019	9.07E-16
10025913968	0.993219	0.580541	3.13E-29
10025913970	0.310964	0.288792	0.00222311
10025913977	0.0202798	0.0253165	0.00269106
10025913978	0.0655287	0.0864821	1.32E-05
10025913979	0.0899448	0.0792731	0.000204471
10025913981	0.0368754	0.0450542	0.00843593
10025913982	0.245748	0.230465	0.00495816
10025913989	0.165994	0.14449	0.0373611
10025913991	0.224929	0.173341	8.93E-07
10025913996	0.0860094	0.114315	9.12E-08
10025914002	0.0520076	0.0601612	0.0215066
10025914008	0.0212744	0.0271864	0.00116517
10025914011	0.0217853	0.0277251	0.00671101
10025914012	0.0453909	0.0539732	7.03E-05
10025914014	0.0228787	0.0269752	0.0259211
10025914016	0.113462	0.0921684	0.00344906
10025914018	0.125946	0.15696	4.01E-10
10025914019	0.0575586	0.06456	0.0431102
10025914023	0.0404739	0.0633369	0.00066544
10025914024	0.229973	0.172578	0.000683
10025914025	0.0288489	0.0383903	0.00422672
10025914026	0.0330861	0.0399115	0.000117101
10025914030	0.024099	0.0307865	0.0352517
10025914031	0.0280666	0.0364527	0.00304879
10025914032	0.114664	0.126439	0.00226989
10025914037	0.0147186	0.0240454	0.000183948
10025914042	0.0644256	0.076866	2.29E-05
10025914044	0.152952	0.134778	5.54E-05
10025914045	0.169324	0.250303	7.41E-32
10025914048	0.0609958	0.0681401	0.0303008
10025914049	0.383143	0.335761	0.0432353
10025914052	0.0962169	0.141352	4.88E-19
10025914053	0.00773776	0.013311	0.000352797
10025914055	0.102379	0.0926948	0.0367316
10025914057	0.166652	0.14844	0.00056274
10025914063	0.80501	0.674822	4.69E-09
10025914073	0.0408107	0.0529561	0.00064395
10025914076	0.0220299	0.0279105	0.000230094
10025914078	0.0248731	0.0329155	0.00634507
10025914079	0.512303	0.427497	0.00461061
10025914084	0.0196713	0.0278588	0.00667607
10025914086	0.299139	0.2642	5.07E-07
10025914088	0.0513505	0.0453123	0.0311087
10025914090	0.13964	0.119272	0.0225015
10025914091	0.125801	0.109644	0.0119287
10025914094	0.0383573	0.0471167	0.000175186
10025914100	1.12736	1.38999	1.42E-19
10025914103	0.0667748	0.0755134	9.65E-05
10025914106	0.0269345	0.0369717	0.000644452
10025914110	0.162744	0.125148	3.09E-17
10025914111	0.10249	0.112317	0.0474646
10025914115	0.0215485	0.0313507	0.000718788
10025914116	0.0557957	0.0481118	0.00137598
10025914117	0.0288603	0.0341242	0.000918472
10025914119	0.282168	0.296679	0.0254637
10025914123	0.202856	0.317204	4.10E-17
10025914127	1.28999	1.13541	0.000193709
10025914130	0.069249	0.0804187	0.00171849
10025914133	0.0451367	0.0728185	7.74E-29
10025914134	10.0385	8.95382	0.00561864
10025914137	0.101778	0.111718	0.0334747
10025914138	6.11831	6.32827	0.0232197
10025914146	0.0483182	0.0621697	0.00303073
10025914147	4.22039	4.46097	0.000708619
10025914150	1.47821	1.77936	1.67E-30
10025914153	0.105958	0.129544	4.80E-07
10025914156	0.0689641	0.0764404	0.0440663
10025914157	0.0625042	0.0720538	0.000940221
10025914158	0.641404	0.529179	3.34E-07
10025914160	0.0283382	0.0354583	0.00817996
10025914161	0.0664753	0.0572103	0.0100597
10025914162	0.0139935	0.0179578	0.00220127
10025914163	1.12779	1.75632	9.28E-39
10025914164	0.8389	0.770432	2.41E-07
10025914166	0.120023	0.0963832	9.27E-05
10025914169	0.0346442	0.0419076	0.00578245
10025914171	0.0453689	0.052985	0.0242305
10025914172	1.90521	1.73187	1.90E-05
10025914175	1.06591	1.48815	9.78E-26
10025914177	0.130034	0.152486	0.000593569
10025914179	1.50913	2.31053	1.00E-27
10025914186	0.18153	0.159273	0.00317591
10025914188	0.0829883	0.0946967	0.0171224
10025914191	0.0589055	0.0798548	7.08E-11
10025914193	0.0716282	0.0875312	6.78E-06
10025914198	0.399548	0.276744	1.90E-39
10025914202	0.0602894	0.0517323	5.63E-06
10025914204	0.631163	0.57517	0.000896516
10025914206	0.160008	0.196445	5.87E-06
10025914207	0.085999	0.104589	0.000338848
10025914208	0.299225	0.370981	8.05E-05
10025914212	2.66794	3.23234	8.51E-15
10025914214	4.95422	7.95724	1.43E-38
10025914219	0.0444067	0.0534085	0.000467098
10025914224	0.0492375	0.0619237	1.26E-05
10025914226	0.184536	0.15673	1.00E-12
10025914231	0.023656	0.0315412	0.00024636
10025914237	0.0658	0.0738974	0.0161592
10025914238	0.115782	0.125246	0.0431425
10025914241	0.132887	0.10189	0.000972251
10025914242	0.790967	0.635482	0.00880009
10025914243	0.0477113	0.0577043	0.0016158
10025914244	0.0225427	0.0270404	0.0224265
10025914245	69.3127	51.7413	5.40E-08
10025914254	0.137268	0.1009	2.13E-16
10025914256	0.144886	0.187609	9.72E-18
10025914259	2.58123	1.90513	4.25E-24
10025914260	0.018822	0.0289681	0.00120418
10025914263	0.683306	0.57871	3.76E-05
10025914265	0.238271	0.222196	0.0190201
10025914266	0.0593326	0.0736935	0.000204077
10025914267	0.228494	0.265436	2.52E-09
10025914268	0.0153647	0.0201168	7.08E-05
10025914272	1.82288	1.94307	0.0139451
10025914278	0.0745074	0.0814168	0.0297229
10025914282	0.0733672	0.0828268	0.0155123
10025914285	0.31946	0.293039	0.0277552
10025914289	0.450518	0.372426	1.70E-19
10025914291	0.245464	0.221611	1.53E-06
10025914294	0.275004	0.196233	0.000110779
10025914296	0.171832	0.179436	0.00818389
10025914297	0.047455	0.0540768	0.0461584
10025914303	0.0895594	0.100994	0.0428675
10025914312	0.0753244	0.0872645	0.000127114
10025914316	0.0310946	0.0406592	3.41E-07
10025914318	0.024729	0.0393942	6.20E-07
10025914320	0.144192	0.254534	1.33E-37
10025914322	0.133818	0.166662	7.16E-16
10025914324	0.0366727	0.0477897	0.00146369
10025914325	0.744117	0.568761	1.43E-08
10025914327	0.689777	0.901146	7.57E-26
10025914329	0.0574419	0.0654121	0.00363243
10025914330	0.0168078	0.0229662	0.00151469
10025914331	0.0735	0.0825723	0.00445863
10025914334	0.0254781	0.0327042	0.00150736
10025914335	0.659861	0.814238	1.82E-20
10025914343	0.0293375	0.0432918	1.73E-05
10025914349	0.0368071	0.046141	2.67E-05
10025914353	0.0994087	0.0845353	0.00712093
10025914359	0.181569	0.199953	0.00188806
10025914372	0.140053	0.125897	0.000602271
10025914374	0.10269	0.125685	0.0052081
10025914377	0.053483	0.0643755	0.00757188
10025914379	0.0173026	0.0242663	0.000548307
10025914381	0.0808134	0.0658584	0.000294761
10025914383	0.0230456	0.0273831	0.0193039
10025914384	0.56079	0.481949	3.94E-10
10025914386	0.10674	0.0848973	0.0204238
10025914387	0.523855	0.724826	9.25E-31
10025914389	12.3519	15.031	5.15E-23
10025914391	0.03792	0.0439864	0.0133275
10025914395	0.0164941	0.023626	5.19E-05
10025914399	0.0427935	0.0348074	0.0291541
10025914400	0.065812	0.0595462	0.0387297
10025914408	0.166158	0.218614	9.26E-26
10025914410	0.0292799	0.039566	0.00105905
10025914413	0.0164336	0.0234241	0.0247318
10025914424	0.0805926	0.0924673	0.00653556
10025914430	0.0228563	0.031709	0.0056515
10025914433	0.023297	0.029161	0.0433679
10025914434	2.94824	3.41211	6.09E-09
10025914436	0.206197	0.192256	0.0122828
10025914442	0.280851	0.255875	0.0460658
10025914443	0.437201	0.469268	2.27E-05
10025914445	0.0823726	0.101658	1.40E-06
10025914446	0.105831	0.119263	0.0466121
10025914448	0.0575842	0.07984	1.11E-06
10025914449	0.078995	0.113884	5.14E-24
10025914450	0.1319	0.146942	0.00942418
10025914453	0.0401749	0.0485449	3.83E-05
10025914455	1.29196	1.11683	9.04E-12
10025914456	0.119497	0.105685	0.0432228
10025914460	0.0511906	0.0599981	0.00150372
10025914462	0.053654	0.0466768	0.0268607
10025914464	0.0518301	0.0749929	2.53E-14
10025914466	0.124837	0.105069	0.00867875
10025914467	0.0245871	0.0397159	5.56E-10
10025914475	0.0137311	0.019989	0.000144284
10025914477	0.162074	0.185841	0.00117162
10025914481	0.94836	0.734229	2.29E-37
10025914485	0.227773	0.201839	2.15E-06
10025914486	0.11682	0.0931032	0.00384495
10025914489	0.0304146	0.0394846	0.00261382
10025914490	0.0273877	0.03654	0.00358883
10025914500	0.309036	0.393755	2.25E-27
10025914502	17.9317	15.8232	2.66E-09
10025914503	0.0260529	0.0331752	0.00421735
10025914505	0.0322162	0.0697936	2.10E-32
10025914507	0.227177	0.177457	2.46E-21
10025914512	0.394587	0.569609	5.67E-23
10025914513	0.0338459	0.044689	8.30E-06
10025914515	0.109637	0.0847103	4.35E-08
10025914521	0.900243	0.597618	6.47E-37
10025914522	0.417562	0.367574	0.0186181
10025914525	0.218073	0.205631	0.00775415
10025914526	0.103859	0.123576	0.000379285
10025914527	0.651306	0.51941	2.52E-15
10025914528	0.863838	0.667529	6.97E-14
10025914529	0.122195	0.158462	3.75E-20
10025914532	0.0484029	0.0594322	0.00363134
10025914537	1.23296	1.30206	0.00278155
10025914540	2.62779	2.47573	0.000259526
10025914544	0.0922945	0.0598897	6.48E-06
10025914545	0.0802513	0.0911554	0.0013802
10025914552	0.0227012	0.03131	1.02E-06
10025914554	1.79002	1.45435	3.25E-13
10025914555	0.0987055	0.0896038	0.0179278
10025914556	0.0561045	0.0652923	6.80E-05
10025914559	0.721854	0.835408	2.91E-11
10025914561	0.0304496	0.0394549	1.64E-05
10025914562	0.0431481	0.0594625	0.000220489
10025914564	0.0580903	0.0652282	0.0421543
10025914565	5.5023	5.82622	0.00207934
10025914566	0.623327	0.656794	0.0454469
10025914569	0.0585883	0.0840587	1.54E-15
10025914570	0.0259209	0.0303843	0.0135834
10025914571	0.364088	0.436567	2.03E-10
10025914574	0.0186439	0.0296855	0.000115385
10025914576	0.0404112	0.0524071	0.000810451
10025914579	0.156374	0.168256	0.031697
10025914580	5.08467	6.24459	1.10E-07
10025914582	0.077459	0.0572327	2.54E-07
10025914586	2.04593	1.58495	1.42E-09
10025914587	0.199002	0.215031	0.0205001
10025914588	0.512386	0.458757	0.00376927
10025914602	0.024513	0.0286697	0.0134588
10025914606	0.115477	0.125408	0.0171231
10025914609	0.0348314	0.0494638	1.24E-06
10025914612	0.0148046	0.0211593	0.000212894
10025914613	0.0204635	0.0262314	0.000345699
10025914617	0.339755	0.223643	2.47E-29
10025914618	0.0609173	0.074351	0.000120354
10025914621	0.381899	0.308356	0.00470676
10025914622	0.105486	0.0886832	0.0339262
10025914625	0.0407355	0.0491452	0.000708941
10025914626	0.0311261	0.0393269	0.000864555
10025914628	0.0459374	0.0551324	0.0020692
10025914629	0.0339352	0.0478929	5.64E-09
10025914633	0.808731	1.03378	4.93E-17
10025914636	0.0305275	0.0437045	1.11E-07
10025914639	0.0320469	0.0420979	0.000470091
10025914640	6.2587	7.31968	2.41E-12
10025914646	0.044689	0.0533	1.22E-05
10025914647	0.0131392	0.0190388	0.000876531
10025914653	0.0218024	0.0357483	0.000180651
10025914658	0.0194666	0.0266945	0.0265217
10025914661	0.461214	0.554	1.78E-11
10025914663	0.264116	0.321382	0.003458
10025914664	0.158094	0.352702	1.95E-10
10025914666	0.311971	0.365	1.67E-07
10025914667	0.0722854	0.0880077	2.27E-05
10025914668	0.0583247	0.0682839	0.0017618
10025914672	0.0339123	0.0405455	0.000151794
10025914673	0.0279637	0.0331987	0.00593118
10025914674	2.03834	2.34249	3.76E-08
10025914675	0.0865923	0.112371	0.000106099
10025914676	0.176032	0.207911	0.00552716
10025914677	0.102983	0.0938571	0.000267075
10025914680	0.0401566	0.0487782	9.38E-07
10025914684	0.127939	0.158878	2.21E-10
10025914686	0.0209158	0.0245267	0.0212974
10025914692	0.0111997	0.0163689	7.53E-05
10025914693	0.896382	0.694936	6.54E-07
10025914697	0.0888599	0.108045	4.90E-05
10025914698	0.0341039	0.0387276	0.0259756
10025914699	0.159973	0.185588	0.00564456
10025914704	0.0706544	0.0790038	0.000117954
10025914706	0.051	0.0603299	0.0154287
10025914713	0.152867	0.164036	0.000791076
10025914719	0.00781251	0.0138437	7.21E-05
10025914726	0.0202559	0.0252858	0.0209604
10025914727	0.028106	0.0328729	0.0088281
10025914728	0.054521	0.0703395	5.52E-08
10025914729	0.157179	0.141015	1.46E-05
10025914736	1.18672	1.02478	1.24E-13
10025914741	0.0561427	0.0889975	4.33E-20
10025914742	0.403287	0.507586	8.32E-14
10025914744	0.573897	0.492153	1.73E-07
10025914745	0.357301	0.448252	1.56E-13
10025914748	0.169964	0.15419	0.0384603
10025914751	3.33389	3.86837	2.74E-08
10025914752	1.4109	1.72348	5.51E-10
10025914753	0.06823	0.0864344	1.19E-08
10025914754	0.209912	0.265569	2.11E-07
10025914755	0.289738	0.361363	1.21E-25
10025914759	0.0131291	0.0200497	0.00669201
10025914762	0.0432717	0.0614125	5.83E-06
10025914763	0.1868	0.143067	5.69E-13
10025914766	0.0227734	0.0275953	0.00462957
10025914770	1.37745	1.29635	0.000336221
10025914773	0.247473	0.212745	3.60E-08
10025914776	0.0251361	0.0310955	0.00340273
10025914777	0.0283525	0.0421375	2.38E-05
10025914778	0.165379	0.149491	0.00964484
10025914780	0.0343382	0.0432577	0.000142648
10025914786	0.010824	0.0153979	0.000789972
10025914789	0.0116917	0.0225243	0.000165448
10025914792	0.11695	0.101672	0.00733059
10025914793	0.218923	0.188738	0.000660687
10025914795	1.41969	1.19434	0.000150529
10025914796	0.0496519	0.0387716	0.00058947
10025914797	0.0258725	0.031395	0.0035205
10025914798	0.356253	0.316987	3.61E-05
10025914799	0.0366031	0.0554394	2.65E-11
10025914802	0.0755981	0.0684506	0.0390115
10025914803	0.29508	0.163534	1.32E-07
10025914804	1.20595	0.999294	7.26E-24
10025914811	0.053087	0.0690513	1.51E-08
10025914812	0.165214	0.135475	3.18E-09
10025914822	0.0635724	0.0712853	0.011107
10025914823	0.0829972	0.10524	0.000484254
10025914826	0.718997	0.612788	1.05E-11
10025914827	0.025044	0.0287704	0.017475
10025914828	0.131799	0.17339	1.76E-08
10025914834	0.78601	0.636395	2.28E-13
10025914835	0.0173875	0.0262354	0.000379033
10025914836	0.171387	0.152803	0.00381606
10025914837	0.0181274	0.0229551	0.0157664
10025914839	0.0156911	0.0221303	0.00107047
10025914840	2.16296	2.78013	5.00E-18
10025914841	0.017059	0.0213695	0.00644932
10025914848	0.0459062	0.0523983	0.0350069
10025914849	0.260944	0.233276	2.16E-05
10025914851	0.0326771	0.0458939	6.88E-09
10025914857	0.0216869	0.0255033	0.0160098
10025914858	0.0736272	0.0927039	0.000591856
10025914859	0.0856377	0.0956735	0.000863786
10025914860	0.026785	0.0314453	0.0337539
10025914862	0.0653206	0.0582532	0.00285078
10025914863	0.113771	0.0944108	2.84E-05
10025914866	0.382395	0.280316	3.20E-25
10025914870	1.04072	0.606745	5.12E-49
10025914874	0.0129599	0.0227921	0.000215662
10025914877	0.0202427	0.0301471	0.000103139
10025914879	0.507816	0.450217	0.00376239
10025914883	0.043511	0.0513038	0.00152217
10025914886	0.0930909	0.126022	2.98E-24
10025914890	0.0549818	0.0643316	0.00579818
10025914891	0.0324581	0.041301	0.00407954
10025914896	0.0844883	0.100919	0.0014757
10025914901	0.194848	0.240741	7.92E-10
10025914904	0.121538	0.135017	0.0011014
10025914907	0.0271167	0.0327119	0.000150895
10025914909	0.116482	0.0757943	1.99E-23
10025914911	0.0712303	0.0800481	0.0335603
10025914912	1.32575	1.44165	0.0253107
10025914915	0.0402218	0.0488904	7.19E-06
10025914916	0.111076	0.127177	0.00011249
10025914917	0.0719232	0.09015	0.0014833
10025914920	1.21228	0.855643	1.74E-11
10025914922	5.89585	3.61871	2.94E-35
10025914923	0.0898332	0.0746263	0.0123234
10025914925	0.0119635	0.0169326	0.00133428
10025914927	0.0237515	0.0299832	0.000415228
10025914929	0.0194392	0.0259504	3.04E-05
10025914932	9.42089	8.5267	5.59E-05
10025914934	0.0437061	0.0364163	0.0132502
10025914937	0.452945	0.367471	0.00360421
10025914940	1.0282	1.92534	7.21E-31
10025914941	20.5004	17.4253	3.01E-11
10025914942	0.0259631	0.0340929	0.00137695
10025914947	0.11566	0.103637	0.0495464
10025914952	0.0441301	0.0520113	0.00630267
10025914954	0.202919	0.185652	0.00103174
10025914958	1.24439	1.16678	0.0158019
10025914962	0.11166	0.0914904	0.0109814
10025914964	0.180086	0.154363	0.0253204
10025914965	0.0596699	0.0770494	2.72E-08
10025914968	0.00891526	0.0176335	6.13E-05
10025914972	0.36163	0.281772	1.65E-15
10025914974	0.489443	0.449669	0.00976696
10025914975	0.274936	0.226425	3.52E-06
10025914976	0.886469	0.665049	0.0200387
10025914982	0.0135008	0.0191589	0.00194891
10025914985	0.0604	0.0677108	0.036733
10025914988	0.0220177	0.032573	0.000370908
10025914990	0.524638	0.73996	1.09E-18
10025914992	0.0276711	0.0336118	0.00613354
10025914996	0.246633	0.267176	0.0164318
10025914999	0.0102652	0.0138344	0.00113215
10025915000	0.0115411	0.0173206	0.0099882
10025915002	0.404328	0.345979	0.0449749
10025915009	1.93519	2.07561	0.00308048
10025915010	2.02784	1.6938	0.00158572
10025915011	0.0429925	0.0522692	0.000465495
10025915015	0.0109694	0.0146083	0.00382456
10025915020	0.0267665	0.0346122	5.72E-05
10025915021	0.122885	0.254789	2.81E-42
10025915035	0.0861777	0.115209	4.17E-07
10025915038	0.179447	0.159403	0.00583001
10025915039	0.306057	0.279178	0.0338159
10025915045	0.251813	0.384961	5.31E-34
10025915048	0.0500992	0.0682837	1.27E-07
10025915049	0.0193408	0.0269919	2.99E-06
10025915053	0.265124	0.303542	8.34E-05
10025915056	0.803744	0.73672	0.00116456
10025915057	0.0386515	0.0485058	0.000186653
10025915059	0.167779	0.142951	0.0119106
10025915060	0.0795658	0.0642987	0.0169378
10025915063	0.0661872	0.0855817	0.000658323
10025915065	0.0479867	0.0548039	0.0167858
10025915067	0.0427224	0.0495372	0.0093281
10025915072	0.0313189	0.0381167	0.000167381
10025915074	0.370675	0.411592	2.44E-06
10025915075	0.0159919	0.0234066	0.00292869
10025915076	19.5391	20.8777	0.000386183
10025915082	3.2405	2.52326	0.00238754
10025915084	0.232097	0.311828	2.89E-16
10025915085	0.115027	0.153601	3.12E-17
10025915087	0.165609	0.137448	3.52E-05
10025915090	0.0936058	0.0599357	7.99E-06
10025915093	0.14008	0.161645	0.0108579
10025915094	0.0287824	0.0350545	0.00342154
10025915095	0.0276293	0.0335379	0.0335486
10025915098	0.0182225	0.025095	3.66E-05
10025915102	0.0481771	0.057499	0.00150486
10025915109	0.135623	0.116955	0.0421376
10025915122	0.033378	0.0484058	0.04263
10025915123	0.10061	0.124903	3.15E-09
10025915124	0.108641	0.128782	3.26E-08
10025915126	0.0243277	0.0335967	8.06E-08
10025915128	0.0974071	0.0849147	0.00401336
10025915130	0.0882935	0.116873	2.73E-09
10025915132	0.0385809	0.0484701	0.00375483
10025915140	0.088041	0.0774166	0.0401826
10025915141	0.102257	0.0774981	0.000324812
10025915143	0.197683	0.303086	6.88E-13
10025915145	0.716803	0.777962	5.65E-05
10025915148	0.871966	1.15195	6.32E-14
10025915149	2.62491	2.39733	0.00435093
10025915152	0.0189724	0.024706	0.0240424
10025915155	0.400984	0.3165	9.18E-19
10025915157	0.779515	0.67951	1.29E-05
10025915158	0.158005	0.181804	0.0108555
10025915161	0.0847938	0.0624788	0.000152359
10025915163	3.692	4.41611	5.74E-18
10025915167	0.0690129	0.0623325	0.036133
10025915168	0.0329246	0.0382112	0.0487002
10025915170	0.0473098	0.0396679	0.00259615
10025915171	0.16751	0.182194	5.61E-05
10025915175	0.0499706	0.0706287	5.70E-25
10025915176	0.58254	0.454204	8.47E-08
10025915177	0.0805532	0.0691279	0.00526078
10025915178	0.0378862	0.0630039	4.15E-25
10025915187	0.0920958	0.118706	7.89E-11
10025915192	0.194439	0.179739	0.0277218
10025915197	0.366468	0.44989	6.97E-19
10025915205	0.231281	0.184401	7.43E-11
10025915206	0.0295856	0.037131	0.00274053
10025915207	0.0379262	0.0449662	0.000502058
10025915209	0.0259163	0.0386831	7.88E-05
10025915210	0.213016	0.184753	0.000651959
10025915212	0.060691	0.0709796	0.00456828
10025915217	0.0675126	0.0782128	3.17E-05
10025915219	0.224637	0.282368	1.52E-08
10025915221	0.744884	0.475771	2.14E-48
10025915227	1.60101	1.69431	0.0101872
10025915236	0.182588	0.156736	0.000598269
10025915237	0.0186145	0.0241646	0.0080523
10025915238	0.0676845	0.0842439	0.00140027
10025915240	0.369767	0.297703	1.46E-11
10025915242	0.808505	0.74324	0.00486825
10025915243	0.0197188	0.0331122	1.68E-05
10025915244	0.10545	0.090556	0.0469201
10025915245	0.028818	0.0417931	3.80E-07
10025915246	0.0444792	0.0511067	0.0192468
10025915247	0.332259	0.274342	1.11E-12
10025915249	0.0946235	0.0731567	0.000938603
10025915251	0.604412	0.638172	0.0392752
10025915252	0.0650282	0.0790879	0.000140398
10025915256	0.0485961	0.0585219	0.000240848
10025915258	0.192912	0.141932	4.27E-21
10025915264	0.0333874	0.0403549	0.0198551
10025915266	0.0468506	0.0646962	6.91E-10
10025915268	0.391761	0.34384	5.51E-07
10025915269	0.0326912	0.044579	1.46E-06
10025915274	0.0443997	0.0551903	5.94E-05
10025915277	0.0676264	0.0776244	0.0207022
10025915281	0.302152	0.275167	0.000704542
10025915282	0.0591055	0.0701268	0.00173041
10025915287	0.626407	0.520577	0.0175251
10025915294	0.178422	0.221643	1.04E-18
10025915297	40.8338	34.2962	1.47E-16
10025915299	0.0216455	0.026837	0.00194932
10025915300	0.22249	0.240179	0.00460039
10025915303	0.0622932	0.0501598	0.000413326
10025915305	0.0307682	0.036289	0.0275579
10025915307	1.06961	0.77091	1.87E-18
10025915309	0.631675	0.567134	0.0106683
10025915310	0.0208341	0.0266643	7.53E-05
10025915312	0.0127886	0.0151099	0.016376
10025915328	0.815052	0.90129	7.63E-10
10025915329	0.662657	0.586077	0.00231385
10025915331	0.0658665	0.0751936	0.000544723
10025915332	0.0317738	0.0368065	0.00170093
10025915337	0.0974635	0.0875513	0.000360492
10025915338	0.299866	0.259083	3.27E-07
10025915341	0.0327669	0.040405	0.00970828
10025915343	0.0250305	0.0303569	0.0193948
10025915344	0.205383	0.175851	0.0154647
10025915348	0.0393854	0.0508923	4.86E-05
10025915350	0.0409437	0.0510714	0.00370426
10025915351	0.0445512	0.0509852	0.0246021
10025915352	0.0359093	0.043958	0.0140996
10025915355	0.0143059	0.0219256	8.76E-05
10025915358	0.587518	0.648827	0.0236756
10025915359	0.0389342	0.0435657	0.0409086
10025915360	0.0330678	0.0462104	1.99E-06
10025915364	0.345962	0.296014	0.00379645
10025915365	0.150997	0.171255	1.38E-05
10025915369	0.0313033	0.0362293	5.81E-05
10025915375	3.12423	2.23109	0.000847245
10025915379	0.0384519	0.0514235	4.43E-06
10025915383	0.0173792	0.0229837	0.00531009
10025915384	0.476143	0.446282	0.0220452
10025915385	0.0810581	0.0899645	0.00410067
10025915386	0.0275991	0.0375515	9.39E-07
10025915387	0.118026	0.10739	0.0141971
10025915388	0.201648	0.135981	5.98E-19
10025915389	0.0184595	0.0229279	0.00532107
10025915390	4.2012	6.61462	1.35E-36
10025915398	0.0866584	0.0954707	0.0107542
10025915400	0.132316	0.101231	1.80E-08
10025915406	0.0371741	0.0428682	0.021503
10025915410	0.0735119	0.059041	9.51E-12
10025915411	2.97383	3.53041	8.11E-06
10025915415	11.8172	10.9811	0.000222338
10025915417	0.34803	0.247256	3.60E-29
10025915419	0.24884	0.211252	6.03E-06
10025915425	0.141984	0.202057	3.50E-19
10025915429	1.99671	2.68844	4.75E-20
10025915433	0.197839	0.178293	0.0474078
10025915434	0.023588	0.0308457	0.000379064
10025915435	0.127004	0.137911	0.00192592
10025915437	0.0626555	0.0526261	0.0461004
10025915442	0.272731	0.326474	1.22E-08
10025915443	0.0154672	0.023224	0.00132842
10025915449	0.13908	0.180843	1.35E-11
10025915450	0.140399	0.188308	6.10E-13
10025915454	0.0277509	0.0374079	0.000246075
10025915456	0.14659	0.111941	8.76E-09
10025915460	0.0531906	0.0615192	0.00815285
10025915462	0.0266195	0.0315447	0.00749053
10025915465	0.0841274	0.0739255	0.00273337
10025915469	0.317101	0.436045	1.34E-29
10025915473	0.0430306	0.0475064	0.00577436
10025915479	1.11558	1.27382	4.90E-08
10025915486	0.0125443	0.0186355	0.000111067
10025915491	0.042791	0.0525025	0.000790717
10025915492	0.479122	1.21868	6.90E-32
10025915498	1.58732	1.45142	8.34E-06
10025915504	0.564302	0.490908	8.28E-05
10025915505	0.233894	0.172292	1.30E-20
10025915507	0.0267941	0.0368333	6.44E-07
10025915509	0.054516	0.0651897	8.36E-05
10025915516	0.0181769	0.0237574	0.00107327
10025915517	0.0208617	0.0322623	4.31E-10
10025915520	0.0337139	0.0425974	2.64E-05
10025915521	0.0426499	0.0478229	0.0329672
10025915526	0.00889796	0.0168754	6.34E-06
10025915528	0.135677	0.147859	0.00138223
10025915531	0.119862	0.104854	0.00675532
10025915534	0.0105956	0.0160162	4.30E-05
10025915535	2.08402	0.906742	4.94E-46
10025915541	0.108284	0.120217	0.0093328
10025915545	0.28199	0.240032	1.37E-19
10025915547	2.84955	3.57006	5.82E-27
10025915548	0.0425078	0.0621494	5.16E-12
10025915549	0.290943	0.239629	0.00686442
10025915557	0.308742	0.251841	0.000182141
10025915558	0.920297	1.53269	1.05E-46
10025915560	0.186774	0.215764	0.00497753
10025915564	3.23004	2.86755	0.000267418
10025915566	0.33815	0.453236	3.64E-09
10025915567	0.630113	0.229203	3.39E-09
10025915570	0.0519668	0.0429426	0.00229169
10025915572	0.0274031	0.0327124	0.0256562
10025915573	0.00978972	0.0161359	1.43E-05
10025915579	0.212263	0.254314	1.10E-12
10025915580	0.388977	0.28666	2.02E-06
10025915582	0.0237946	0.0341023	0.00338799
10025915584	9.19763	9.94419	0.00227774
10025915585	0.279939	0.243244	0.0276495
10025915586	3.70692	3.39859	0.000128947
10025915593	0.0278831	0.0326822	0.0180453
10025915594	0.276394	0.211893	6.01E-13
10025915598	0.314742	0.367026	4.17E-07
10025915608	0.0574537	0.0740959	4.57E-06
10025915611	0.0755393	0.0561419	0.00100276
10025915612	0.087255	0.108452	0.000248212
10025915613	0.05743	0.0681577	7.15E-05
10025915615	0.107155	0.117848	0.016619
10025915622	0.601498	0.717338	6.13E-17
10025915623	0.0459142	0.0509346	0.00284382
10025915628	0.19399	0.283293	2.11E-24
10025915630	0.102673	0.131708	2.93E-07
10025915632	0.0781382	0.123017	4.13E-20
10025915634	0.207904	0.182451	1.09E-06
10025915640	0.0725399	0.0552828	1.76E-07
10025915643	0.237914	0.339607	1.59E-33
10025915649	0.10001	0.0689461	6.13E-05
10025915653	0.0461725	0.0530173	0.0323638
10025915654	0.0365505	0.0518813	2.52E-06
10025915656	1.15171	1.28889	4.79E-05
10025915664	0.0258087	0.0326086	0.00161226
10025915669	0.0483887	0.0593737	0.000453728
10025915673	0.107381	0.120452	0.0127615
10025915676	0.036751	0.0624917	1.87E-23
10025915681	0.0749753	0.0883065	0.022273
10025915682	0.0685494	0.0610372	0.00204576
10025915683	0.0994433	0.108324	0.0227746
10025915684	1.46585	1.80374	4.17E-20
10025915686	0.0508332	0.0627465	0.000397614
10025915693	0.221459	0.195445	0.00779092
10025915694	1.05247	1.43417	3.77E-19
10025915696	0.0224763	0.0278695	0.00475989
10025915697	6.31208	5.58206	0.0135361
10025915699	0.0147214	0.0181558	0.00624471
10025915702	0.64571	1.00174	7.20E-34
10025915707	0.457866	0.640076	4.59E-27
10025915710	0.539399	0.414203	1.05E-11
10025915712	0.153621	0.225399	8.97E-34
10025915714	0.0521341	0.0618513	0.00025619
10025915715	0.0356669	0.0448966	3.35E-05
10025915720	0.0345575	0.0532962	1.25E-08
10025915722	0.0174578	0.0238296	0.0005441
10025915723	0.112124	0.125881	0.0213568
10025915727	0.0176099	0.0205261	0.0410155
10025915731	0.153039	0.206929	7.06E-25
10025915735	0.0254713	0.0311118	0.00305489
10025915736	0.0666303	0.0727771	0.0471767
10025915737	0.0445675	0.0551599	3.88E-05
10025915745	0.0200438	0.0305999	0.000582564
10025915747	0.0395036	0.0512958	0.00160518
10025915748	0.029734	0.0379032	6.08E-05
10025915751	2.39833	3.25783	2.79E-32
10025915756	0.0175739	0.0238824	0.0025889
10025915758	0.051451	0.060171	0.0392199
10025915759	0.0396313	0.0485903	1.12E-05
10025915766	0.0560239	0.0488228	0.00722111
10025915767	13.9758	6.62226	3.04E-45
10025915772	0.835152	0.761981	0.0023097
10025915776	0.322552	0.410513	8.64E-23
10025915777	0.0762939	0.0843497	0.036714
10025915790	0.0797725	0.0987	1.10E-09
10025915792	0.927945	1.04994	1.13E-06
10025915796	0.0247319	0.0288954	0.0101752
10025915798	0.42279	0.446885	0.0307075
10025915799	0.113117	0.0800603	3.50E-17
10025915801	0.0227624	0.0277513	0.000752311
10025915802	0.0232298	0.0303999	0.00950401
10025915803	0.346963	0.300879	8.36E-05
10025915805	0.212398	0.262045	4.61E-15
10025915806	1.39759	1.19339	1.91E-09
10025915810	0.086911	0.101071	0.0138222
10025915815	0.0743315	0.0843955	0.0496433
10025915817	0.166661	0.192834	0.0294884
10025915820	27.6029	24.1567	6.90E-09
10025915821	0.0278907	0.0384758	6.95E-06
10025915824	0.0387481	0.047014	0.000388526
10025915826	0.274183	0.2165	0.000462248
10025915830	0.0629068	0.0540406	0.00254668
10025915832	0.170083	0.192922	0.0124048
10025915833	0.0691489	0.0784637	9.89E-05
10025915837	0.014206	0.0173581	0.0329821
10025915840	0.398602	0.364573	0.000836784
10025915843	0.0157549	0.0252692	0.000358959
10025915844	0.444742	0.349007	8.37E-17
10025915846	0.0633042	0.0963758	3.10E-22
10025915856	0.0459268	0.0567237	0.000534037
10025915859	0.0506958	0.0559159	0.0445945
10025915862	0.0603758	0.0672558	0.0406595
10025915863	0.221219	0.246166	0.000743742
10025915865	3.05552	3.15827	0.019882
10025915866	0.318755	0.351342	8.46E-06
10025915867	0.705926	0.521245	1.78E-20
10025915873	0.771726	0.976417	1.07E-32
10025915878	0.0329306	0.0379734	0.038928
10025915879	0.071222	0.081679	0.0235185
10025915880	0.426919	0.544936	1.94E-15
10025915882	0.0984714	0.113757	0.000892812
10025915883	0.474348	0.36954	6.77E-18
10025915885	0.0476635	0.0536798	0.0203421
10025915886	0.0325666	0.0399353	0.00113097
10025915894	0.0543154	0.0467647	0.0217299
10025915897	0.0381326	0.0494056	0.00391746
10025915900	0.749433	0.626642	2.69E-11
10025915903	0.0709136	0.109436	2.60E-29
10025915912	0.0624472	0.0779175	6.39E-10
10025915913	1.07421	0.664291	7.24E-08
10025915914	0.0581609	0.0701194	0.000984096
10025915915	0.0299469	0.0411722	0.000199469
10025915918	0.196481	0.176217	0.0112711
10025915920	1.63524	1.20067	1.27E-09
10025915925	0.0208194	0.0288314	1.80E-06
10025915927	0.586923	0.742822	9.36E-19
10025915931	0.0335186	0.0430242	0.000932335
10025915941	0.0273024	0.0396467	2.56E-05
10025915942	0.523159	0.640788	4.21E-13
10025915945	0.695852	0.640748	0.0197412
10025915949	0.0921162	0.0783771	0.032928
10025915953	0.198576	0.157502	1.17E-12
10025915955	1.12714	1.44468	1.53E-21
10025915958	1.39537	2.05484	7.55E-43
10025915964	0.211673	0.175831	0.00508764
10025915968	0.0281768	0.0363819	0.00243373
10025915969	0.100587	0.120121	0.00284367
10025915970	0.438268	0.376306	8.24E-08
10025915973	0.935552	0.703151	3.45E-20
10025915974	0.0322806	0.0385538	0.0138228
10025915975	0.761203	0.345699	1.54E-33
10025915978	0.25925	0.29175	6.31E-05
10025915979	0.053525	0.0699955	3.58E-05
10025915982	0.0144389	0.0208365	4.71E-09
10025915984	0.0131865	0.017166	0.003078
10025915987	0.0413592	0.0591276	2.94E-12
10025915988	0.695446	0.496846	0.000134987
10025915992	0.156778	0.18069	3.98E-11
10025915993	0.198378	0.17423	0.00270821
10025915994	12.7593	12.0078	0.00345956
10025915997	0.27549	0.343955	1.20E-13
10025915999	0.0351345	0.0383459	0.0239079
10025916001	0.0430219	0.0568414	0.00700995
10025916002	2.78619	3.77191	1.86E-11
10025916006	3.11236	2.39204	1.22E-08
10025916014	0.0314562	0.0423617	7.83E-06
10025916016	0.024246	0.0323149	0.0147786
10025916017	0.146479	0.128297	5.38E-07
10025916023	0.0519816	0.0405706	0.00318876
10025916030	0.0637188	0.0430291	3.89E-05
10025916031	0.0667897	0.0724414	0.0415303
10025916032	0.018788	0.0267003	2.00E-05
10025916033	0.571194	0.664064	6.29E-10
10025916034	0.352194	0.27422	8.47E-06
10025916037	0.0185631	0.0253384	0.00600549
10025916039	0.019266	0.026334	0.00812052
10025916040	0.018311	0.0241923	0.000300185
10025916044	0.0297345	0.0336719	0.0376414
10025916045	0.0161903	0.0225288	0.000259602
10025916049	0.381652	0.221363	2.05E-31
10025916050	0.0880908	0.0706369	6.05E-05
10025916052	0.338582	0.422121	9.47E-17
10025916054	0.0541706	0.0634372	0.0105895
10025916058	0.176238	0.204189	0.000581826
10025916060	0.756306	0.567654	2.88E-16
10025916061	0.154909	0.168018	0.0134308
10025916064	0.0155811	0.0221834	1.94E-05
10025916066	0.240571	0.228845	0.00701439
10025916071	0.10873	0.11704	0.0204828
10025916076	0.0708055	0.0778822	0.00300837
10025916077	0.0154914	0.0244387	1.85E-05
10025916080	0.0293177	0.0384707	0.000199022
10025916083	0.0616747	0.0720423	0.0103301
10025916085	0.158415	0.169519	0.0366476
10025916091	0.289209	0.256814	3.71E-05
10025916092	0.137309	0.197284	6.36E-25
10025916094	0.0363961	0.0477834	4.72E-07
10025916096	0.0368366	0.0431897	0.00365223
10025916100	0.0717045	0.0943623	5.53E-09
10025916102	0.0703379	0.0816852	0.00946773
10025916104	7.7621	8.66548	2.49E-07
10025916113	0.0310908	0.0363834	0.00760973
10025916114	0.082299	0.0989244	7.29E-05
10025916115	0.0222315	0.0279976	0.0118353
10025916121	0.264502	0.363632	7.19E-26
10025916123	0.664294	0.569135	0.000217367
10025916131	3.42401	4.13127	4.23E-15
10025916134	0.29561	0.315911	0.00186884
10025916141	0.457664	0.402262	0.0396938
10025916143	1.33117	2.09869	5.02E-30
10025916145	0.232375	0.271548	0.000140764
10025916146	0.100246	0.114171	0.00648532
10025916147	0.417182	0.443177	0.00443389
10025916148	0.0450086	0.0350452	5.77E-05
10025916151	0.0415411	0.0501585	0.000375749
10025916152	0.20692	0.266865	1.01E-18
10025916155	0.0113152	0.0130429	0.0423305
10025916156	1.0945	1.50562	7.88E-36
10025916158	0.0413875	0.0539414	0.00124143
10025916160	2.95858	2.44739	1.17E-10
10025916161	0.0450901	0.0376215	0.0106703
10025916164	0.0196032	0.0271301	0.00369254
10025916167	0.037451	0.0429908	0.016036
10025916171	0.309735	0.369732	2.31E-11
10025916173	0.713919	0.599936	5.66E-05
10025916175	0.0924673	0.074116	0.000296465
10025916177	0.0180798	0.020903	0.049335
10025916182	0.0233046	0.0274416	0.0336588
10025916185	0.157742	0.130003	2.25E-10
10025916188	0.0768724	0.0898173	0.00432591
10025916192	0.0356585	0.0411882	0.0430496
10025916195	0.0496524	0.0599675	0.000330801
10025916196	0.518412	0.703513	1.33E-19
10025916198	0.436837	0.373229	1.38E-11
10025916202	2.19592	2.45344	4.76E-06
10025916203	0.313537	0.257209	0.00269441
10025916205	0.704629	0.562487	0.00578091
10025916213	0.28226	0.299586	0.0179186
10025916214	0.157262	0.119131	0.000257149
10025916215	0.071181	0.088309	0.00010442
10025916216	0.0190641	0.0238869	0.00552084
10025916218	0.0511071	0.0597774	0.00111485
10025916223	0.854635	0.754617	8.14E-08
10025916226	0.0822497	0.0978841	0.000118365
10025916228	0.0456693	0.0632318	8.22E-06
10025916229	0.414666	0.339084	7.06E-07
10025916233	0.0804666	0.0638611	0.000873883
10025916245	0.126372	0.149019	3.65E-10
10025916247	1.39375	1.49101	1.34E-05
10025916249	14.5323	13.6737	0.00880681
10025916250	0.488773	0.446826	0.0365177
10025916252	0.076923	0.0873212	0.0400075
10025916254	0.163886	0.114648	2.46E-14
10025916256	0.0323626	0.0416381	5.35E-05
10025916259	0.0357723	0.0444206	7.74E-06
10025916260	0.0245577	0.0354526	0.000150412
10025916262	0.0305926	0.0373753	0.00265553
10025916263	0.111712	0.122216	0.00573842
10025916264	0.0592239	0.0773497	2.38E-12
10025916265	0.0082332	0.0104255	0.0278013
10025916271	0.0512746	0.0586057	0.0163262
10025916276	0.0737731	0.0873446	4.41E-07
10025916279	0.0196129	0.0248094	3.34E-05
10025916283	0.0225959	0.0280189	0.000717622
10025916288	0.0455987	0.0506237	0.048931
10025916289	0.0555744	0.0627276	0.00716609
10025916292	2.70699	2.99197	0.00112595
10025916293	0.131946	0.109437	1.30E-09
10025916297	0.0223638	0.0306055	0.000193189
10025916298	0.291684	0.262561	0.0489279
10025916299	0.294654	0.249737	5.11E-18
10025916306	0.154938	0.171685	0.0347366
10025916309	0.039127	0.0587635	1.32E-12
10025916312	0.0631275	0.0729859	8.33E-05
10025916313	0.763959	0.633423	0.00317615
10025916315	0.0936555	0.104152	0.00164827
10025916319	0.108378	0.122161	0.0327695
10025916330	0.981334	0.796637	1.65E-05
10025916333	0.0670845	0.0800847	1.74E-05
10025916343	0.0164826	0.0250356	0.00235917
10025916347	0.253719	0.22223	0.0487193
10025916356	0.0875107	0.10566	0.0343419
10025916358	0.00981384	0.0193342	0.00501418
10025916359	0.0401989	0.048769	0.000719891
10025916368	0.0498563	0.058886	0.0185436
10025916370	0.05304	0.0617191	0.015487
10025916372	0.0323557	0.0388904	0.0144282
10025916378	0.0661748	0.0763863	0.000963921
10025916379	0.20457	0.18576	1.24E-05
10025916380	0.201608	0.254201	2.11E-19
10025916381	0.0295405	0.0400858	9.86E-06
10025916383	0.0218068	0.0292456	0.000476024
10025916386	0.0676583	0.0781548	6.72E-07
10025916388	0.914597	0.848299	0.0106269
10025916389	0.221236	0.330244	4.24E-46
10025916391	0.794831	0.641224	6.56E-06
10025916393	0.0186552	0.025473	0.000338355
10025916396	1.57516	1.29661	1.16E-06
10025916399	0.02743	0.0323692	0.0143805
10025916405	0.764733	0.630073	3.61E-07
10025916411	2.60197	3.12461	9.78E-13
10025916418	0.111354	0.132085	0.000265116
10025916419	0.0251517	0.0308367	0.00214302
10025916421	0.0292785	0.0477826	1.57E-05
10025916422	10.6688	11.6033	0.00121436
10025916423	0.0882252	0.10979	1.65E-06
10025916424	0.0586571	0.0677609	0.000217537
10025916429	0.0543613	0.0628869	0.0327489
10025916435	0.237323	0.2028	0.0104122
10025916437	0.737468	0.306982	4.42E-21
10025916438	0.0791845	0.0713747	0.00187844
10025916439	7.53495	6.08631	0.00173047
10025916440	0.0519977	0.0680301	7.83E-05
10025916443	0.69265	0.374519	7.31E-17
10025916444	0.231481	0.272468	0.0022242
10025916446	0.0372094	0.043944	0.0120797
10025916449	0.0132242	0.024749	3.43E-06
10025916452	0.0288463	0.0367615	0.00372389
10025916454	0.105795	0.129345	0.00310539
10025916456	1.20321	1.0468	3.40E-16
10025916457	0.23795	0.182964	1.32E-12
10025916458	0.0226019	0.0270901	0.0172495
10025916460	0.0543457	0.0612508	0.0209369
10025916462	0.0473845	0.066925	1.70E-08
10025916463	0.220675	0.145113	8.48E-27
10025916466	0.930743	1.24821	3.04E-16
10025916469	0.013668	0.0167374	0.0164779
10025916470	0.0501326	0.0600083	0.00561231
10025916471	3.102	3.86411	1.33E-11
10025916473	0.0201607	0.0249753	0.00625687
10025916474	0.0807889	0.0969847	1.05E-09
10025916478	0.123707	0.13829	0.0134564
10025916479	0.360449	0.283739	2.37E-12
10025916480	0.495922	0.623604	2.71E-14
10025916481	0.0602158	0.0686688	0.00262794
10025916486	0.0462964	0.0717917	2.56E-12
10025916488	0.0297242	0.0348684	0.0141122
10025916492	0.0540291	0.0657229	4.88E-06
10025916494	1.04597	1.19437	4.82E-07
10025916495	0.0850181	0.105027	1.74E-06
10025916498	0.770016	0.568297	0.000671841
10025916504	0.551045	0.478892	3.85E-06
10025916512	0.0378247	0.0454397	0.0271208
10025916515	0.152973	0.170969	4.05E-05
10025916526	0.147078	0.169907	3.75E-12
10025916527	0.165443	0.148755	0.0176531
10025916529	0.0681665	0.0579679	0.00588835
10025916533	0.0162894	0.0202769	0.0367933
10025916536	0.060341	0.0806171	2.98E-12
10025916537	3.73332	4.56719	3.84E-09
10025916542	0.0522996	0.0458667	0.0017398
10025916543	0.118295	0.130708	0.00556295
10025916545	0.220994	0.177872	2.53E-17
10025916551	0.0171102	0.0246255	0.000107704
10025916553	0.0481457	0.0428072	0.0250997
10025916554	4.71665	5.66006	3.17E-12
10025916557	0.130348	0.116597	0.0150777
10025916558	1.2968	1.15295	2.46E-06
10025916563	0.0398924	0.04591	0.0263594
10025916574	0.0232142	0.0330847	1.49E-05
10025916579	0.592731	0.551006	4.64E-05
10025916585	0.0337074	0.0401467	0.000853995
10025916586	0.0374742	0.0468362	0.000673143
10025916587	0.0348004	0.0409136	0.0151968
10025916590	0.0305217	0.0391023	0.000146992
10025916596	11.4357	9.06288	0.0218286
10025916597	0.344307	0.277935	9.11E-20
10025916600	0.102911	0.128125	4.09E-16
10025916601	0.203611	0.235083	2.22E-05
10025916602	0.616375	0.516699	0.0432817
10025916604	0.0223454	0.0295466	0.00293571
10025916606	0.284023	0.212063	1.07E-10
10025916610	0.927997	0.842579	0.000910431
10025916617	0.311502	0.279123	0.000149586
10025916619	0.0744511	0.105844	2.78E-16
10025916624	0.0201974	0.0275383	0.000681936
10025916626	0.0283066	0.0345179	0.0129246
10025916627	0.0483714	0.0610122	6.33E-05
10025916628	0.0262404	0.0348896	8.34E-06
10025916629	0.13303	0.123521	0.031822
10025916631	0.0140916	0.0179892	0.00124288
10025916634	1.24487	1.34116	8.40E-07
10025916636	0.046019	0.0535088	0.0146201
10025916637	0.0454028	0.0514919	0.0351416
10025916641	0.0814994	0.0912052	0.00621889
10025916642	0.0891944	0.0628649	0.000274809
10025916643	0.0232478	0.0309016	0.00162464
10025916644	6.16179	5.69223	4.16E-05
10025916645	0.251554	0.213203	0.0194973
10025916648	0.787644	0.665662	0.00257382
10025916649	15.2807	13.748	1.93E-05
10025916655	0.0279983	0.034097	0.0166126
10025916656	0.0498638	0.0603442	0.0109125
10025916657	0.0284918	0.0353163	0.00448983
10025916658	0.168635	0.177817	0.0186139
10025916662	0.0395021	0.0454027	0.0425365
10025916663	0.274836	0.402354	1.50E-14
10025916666	2.19034	2.01645	1.36E-06
10025916667	0.1113	0.124059	0.0480644
10025916668	0.476786	0.429387	0.0001167
10025916671	0.116428	0.0795511	8.66E-06
10025916674	0.0689668	0.0519136	4.00E-07
10025916676	0.0434587	0.0663484	1.75E-17
10025916681	0.028902	0.0387634	0.000111461
10025916682	0.0200507	0.0269626	0.00176258
10025916683	0.4504	0.340783	0.0023392
10025916688	0.12378	0.100638	5.17E-11
10025916693	0.0661438	0.0735077	0.0059422
10025916694	0.0186238	0.0248859	0.000951104
10025916695	0.806756	0.869344	5.77E-08
10025916697	0.00988451	0.0152994	0.00105824
10025916698	0.0264547	0.0346351	6.59E-06
10025916704	1.9983	3.50463	3.52E-32
10025916708	0.0138465	0.0179606	0.00170777
10025916709	0.202474	0.150415	8.60E-13
10025916710	0.0374969	0.0540609	5.41E-07
10025916713	0.0313325	0.0453043	0.000411564
10025916714	0.141591	0.107716	0.000992696
10025916718	0.595925	0.54102	0.0147164
10025916725	11.9092	17.0655	3.51E-20
10025916728	1.27805	1.82422	9.54E-33
10025916731	0.0631945	0.0720522	0.00470196
10025916734	0.173549	0.193664	0.0458887
10025916739	0.118665	0.107224	8.07E-06
10025916740	0.0874244	0.0753583	0.000616209
10025916741	0.0494117	0.0569617	0.0304519
10025916743	0.0175695	0.0265492	1.96E-07
10025916744	0.0825435	0.127615	8.02E-38
10025916747	0.492909	0.430102	1.95E-06
10025916749	0.0840396	0.0977191	2.50E-06
10025916755	0.0593689	0.108386	5.88E-36
10025916756	0.0374775	0.0498515	0.00237063
10025916757	0.0490828	0.0554408	0.0183703
10025916762	0.0210535	0.0279767	0.00109886
10025916767	0.205674	0.187952	0.00168039
10025916780	0.0449382	0.050707	0.0168572
10025916785	0.0306118	0.0372979	0.0168312
10025916790	0.573127	0.453688	2.05E-17
10025916791	0.64945	0.555051	0.000490111
10025916792	0.0111258	0.0242825	4.78E-06
10025916797	0.0742572	0.0840218	0.0197671
10025916798	0.0545679	0.081926	1.06E-13
10025916799	0.00946898	0.0141026	0.000684369
10025916800	0.05139	0.0647832	0.00562708
10025916802	6.88321	7.28051	0.00181571
10025916804	0.0197554	0.028635	9.96E-05
10025916809	0.0992016	0.0861821	0.0160753
10025916815	0.0328278	0.0438232	0.000274085
10025916816	0.0238784	0.0329425	0.000380532
10025916818	0.0730399	0.0617549	0.0082175
10025916820	0.710984	0.65865	1.11E-05
10025916823	0.089011	0.102982	0.0046199
10025916827	0.043249	0.0501942	0.00266612
10025916828	0.656949	0.516227	1.27E-10
10025916830	0.0506133	0.0427199	0.0369097
10025916831	2.03709	1.94329	0.0108257
10025916833	0.0351821	0.0433726	0.000557232
10025916835	0.0794708	0.0942064	4.24E-06
10025916836	0.0148656	0.0200094	2.86E-05
10025916837	0.0572198	0.0653808	0.00950619
10025916840	0.0494877	0.0574987	0.00544771
10025916842	0.0294413	0.0379167	2.78E-05
10025916845	0.397516	0.303347	7.62E-09
10025916849	0.301741	0.275539	0.0459475
10025916852	0.172039	0.199639	7.35E-07
10025916853	0.0401165	0.0490604	0.00858507
10025916856	0.0414119	0.0489376	0.00125093
10025916857	23.8251	24.9853	0.0438701
10025916866	0.0243609	0.0282837	0.0187592
10025916868	0.136545	0.103297	2.27E-06
10025916869	0.0125947	0.0186865	0.000398786
10025916872	0.123108	0.137211	2.19E-07
10025916876	0.215529	0.257237	5.42E-07
10025916878	0.335136	0.374427	0.0349583
10025916879	3.40033	3.63115	0.00473269
10025916880	0.219392	0.237662	0.0498824
10025916881	0.351435	0.407756	4.96E-18
10025916882	0.0227933	0.0306077	1.29E-06
10025916884	0.0178081	0.022258	0.00102779
10025916888	0.0658802	0.0586261	0.0013117
10025916889	0.105096	0.123137	0.000123696
10025916892	0.19283	0.22249	1.05E-10
10025916894	0.0322221	0.0399755	0.00346547
10025916896	0.0137586	0.0212728	6.10E-06
10025916904	0.0226016	0.0284401	0.00113196
10025916905	4.96819	4.50669	2.24E-08
10025916909	1.15612	0.936936	5.34E-09
10025916910	0.393505	0.450019	4.52E-08
10025916912	0.222454	0.175705	0.00158936
10025916916	0.0482356	0.0562705	0.0313001
10025916921	0.101922	0.109157	0.0423127
10025916924	1.26051	1.49921	3.37E-10
10025916926	6.79187	9.02429	7.98E-28
10025916933	0.0501187	0.0547363	0.0436788
10025916934	1.92647	2.15573	1.57E-08
10025916937	0.0225312	0.0284626	0.000781554
10025916943	0.0552049	0.0731205	3.81E-10
10025916945	0.0255661	0.0361266	0.00387961
10025916949	0.203245	0.189713	0.00330161
10025916953	0.0506305	0.0622432	0.000217592
10025916962	0.0313287	0.0358987	0.00291333
10025916964	0.0253762	0.0320856	0.00382472
10025916965	1.69887	1.97164	1.08E-06
10025916968	0.0190496	0.0234601	0.0112
10025916969	0.049678	0.0665103	2.55E-07
10025916970	0.574404	0.524228	3.37E-06
10025916975	0.3209	0.253643	1.88E-05
10025916976	0.127985	0.108905	0.003498
10025916980	0.0695276	0.0767471	0.0182187
10025916984	0.025856	0.0307101	0.00943367
10025916988	0.427825	0.578323	1.97E-24
10025916989	0.0209515	0.0285701	1.38E-05
10025916990	0.144929	0.122257	0.0379164
10025916992	0.186	0.219092	5.25E-10
10025916994	0.0873751	0.0978474	0.0211365
10025917001	0.0888812	0.0658172	0.000104973
10025917005	0.612692	0.453743	0.000108391
10025917006	0.60643	0.488885	1.34E-05
10025917009	0.0817951	0.113883	1.52E-27
10025917016	0.0832218	0.067659	0.0096054
10025917019	0.109572	0.0956433	0.00427248
10025917022	0.164215	0.215549	2.51E-06
10025917024	0.0242038	0.0305725	0.00021287
10025917025	0.0361287	0.0474404	0.000318576
10025917027	0.0458288	0.0537446	0.00381858
10025917032	0.0218072	0.0275335	0.00426252
10025917035	1.1921	1.10419	0.00557246
10025917036	0.670754	0.63721	0.0494706
10025917037	0.490293	0.40641	5.51E-06
10025917042	0.451912	0.40334	0.0402111
10025917043	0.0162488	0.0279689	7.31E-07
10025917044	0.134974	0.0875904	6.04E-05
10025917046	0.728958	0.474898	3.32E-34
10025917052	0.138416	0.122448	0.00453189
10025917053	0.00819093	0.015604	0.000139186
10025917056	0.158973	0.13376	1.53E-05
10025917058	0.0615145	0.0670135	0.0469661
10025917060	0.23385	0.296637	4.70E-27
10025917061	0.0870443	0.0990439	0.0111627
10025917062	0.0612697	0.0823229	3.75E-08
10025917063	0.0367455	0.0489004	6.30E-06
10025917065	0.995308	1.53711	6.42E-21
10025917066	0.03577	0.0454526	6.58E-06
10025917067	0.0326483	0.0366106	0.0307127
10025917068	0.0149645	0.0245776	2.02E-07
10025917078	0.376114	0.302	3.29E-08
10025917080	0.0302659	0.0396476	0.000216729
10025917090	0.0407557	0.0483548	0.00291446
10025917092	0.0328612	0.0406966	0.000453366
10025917093	0.224625	0.17577	1.59E-12
10025917096	0.061167	0.0772631	4.99E-06
10025917098	0.0188751	0.0240632	0.00486088
10025917102	0.0172834	0.0249601	0.000303767
10025917106	47.6718	43.8045	3.94E-05
10025917110	0.180165	0.190834	0.00383046
10025917111	0.0327702	0.0441795	7.28E-05
10025917112	0.0857565	0.108169	2.31E-11
10025917121	0.0850733	0.0578307	0.000628179
10025917125	0.0569709	0.0682786	0.00501551
10025917130	0.07289	0.0819558	0.0115393
10025917131	0.05167	0.0596172	0.000213655
10025917140	0.407498	0.48349	2.11E-16
10025917145	0.0249157	0.032155	0.00197448
10025917146	0.195814	0.249972	4.99E-10
10025917147	0.0190973	0.0258869	0.00867022
10025917155	0.0321961	0.0416748	0.000292781
10025917160	0.0696728	0.0562248	0.00549435
10025917169	5.49548	5.89635	0.0388274
10025917171	0.0442864	0.0541108	9.96E-05
10025917173	0.127218	0.139368	0.0279692
10025917174	0.0123055	0.0174908	0.000395497
10025917176	0.0163672	0.0220923	0.00197692
10025917180	0.0340477	0.0297237	0.0311378
10025917184	0.0784808	0.120568	3.27E-28
10025917195	3.0707	3.34594	0.000102238
10025917198	0.139293	0.12424	0.0086166
10025917201	0.0485727	0.056849	4.27E-05
10025917202	1.80747	1.88064	0.0276675
10025917210	0.0380969	0.0467071	0.0087944
10025917212	0.0300983	0.0370008	0.00719401
10025917213	0.0875584	0.106772	2.03E-11
10025917220	0.020503	0.0274654	0.000181731
10025917222	0.0802098	0.092828	0.000830885
10025917224	0.0722077	0.0833656	0.0166899
10025917225	0.0262757	0.030905	0.00122864
10025917227	1.38037	1.14647	2.27E-20
10025917231	0.0498159	0.0613401	0.000108027
10025917232	0.356081	0.268484	3.19E-13
10025917242	4.10303	4.58787	1.53E-05
10025917246	0.129671	0.172801	7.69E-11
10025917247	0.0663281	0.0783277	0.00520656
10025917248	0.089834	0.10288	0.000802807
10025917251	0.0339156	0.0444439	4.08E-05
10025917254	0.132521	0.154532	1.34E-06
10025917260	0.557393	0.70211	5.15E-11
10025917263	0.0541948	0.0623065	0.00800618
10025917265	0.0180845	0.0224884	0.00674464
10025917267	0.115965	0.0816592	2.17E-13
10025917277	0.265038	0.212597	4.87E-08
10025917281	1.21794	1.15287	0.0487257
10025917282	0.0138377	0.0190309	0.00191678
10025917289	0.0487235	0.0570417	0.0027408
10025917291	0.0494545	0.0647115	8.83E-10
10025917292	0.0454089	0.0572074	0.000130847
10025917294	0.344695	0.471805	1.22E-27
10025917296	0.0253291	0.0314883	6.08E-05
10025917297	0.0183628	0.0232659	0.0159605
10025917298	0.0588908	0.0693975	0.00349191
10025917300	0.0614784	0.0715452	0.00133793
10025917304	2.3098	1.65455	1.23E-30
10025917311	0.234259	0.399898	3.77E-32
10025917316	0.0567521	0.0707942	0.0147318
10025917318	0.0589715	0.0742	2.65E-07
10025917321	0.0434279	0.0552264	8.54E-05
10025917328	0.0249682	0.0325336	4.48E-05
10025917329	0.0148997	0.0226646	0.00104861
10025917331	0.04114	0.0493834	0.00345918
10025917339	0.0620006	0.0702981	0.0210058
10025917340	0.0625013	0.0759506	0.00111466
10025917344	0.0624714	0.0761127	0.000136956
10025917345	0.595589	0.540866	1.97E-05
10025917349	0.137816	0.112198	0.00342417
10025917351	0.436381	0.493127	1.52E-10
10025917357	0.0572038	0.0660432	0.0472386
10025917358	0.0527377	0.0590683	0.036036
10025917365	0.704841	0.64593	0.0380061
10025917366	0.517601	0.399146	6.51E-06
10025917370	0.0752987	0.0862814	0.0193972
10025917371	0.504809	0.389382	1.03E-20
10025917375	0.278741	0.340013	5.19E-10
10025917377	0.0871919	0.0966408	0.00277694
10025917379	0.121175	0.112943	0.0219856
10025917387	0.293508	0.250391	0.000561207
10025917388	0.974942	1.33168	1.63E-42
10025917389	0.103946	0.133937	9.35E-12
10025917393	61.499	52.3038	6.64E-16
10025917398	0.0769903	0.0971815	7.78E-07
10025917406	0.0409515	0.0489707	0.004947
10025917414	0.0325814	0.0410742	0.0011841
10025917415	0.044964	0.0550815	0.000347133
10025917417	0.169087	0.248926	5.28E-34
10025917419	1.6449	2.16349	6.48E-26
10025917423	0.149884	0.130074	0.0377443
10025917428	0.0441477	0.0495548	0.0461024
10025917429	0.0708935	0.0884904	0.00245272
10025917434	0.377564	0.345046	0.0221569
10025917437	0.0289761	0.0425652	3.75E-06
10025917439	0.0937606	0.0856051	0.0214301
10025917443	0.0183022	0.0285011	1.21E-05
10025917444	0.0940248	0.0879592	0.034639
10025917445	0.0465598	0.102696	8.15E-13
10025917448	0.0238878	0.033481	0.000213358
10025917451	0.447954	0.314573	3.39E-26
10025917453	0.157839	0.143413	0.00510636
10025917456	0.0136738	0.0180528	0.00513507
10025917459	0.0320432	0.0420351	8.95E-08
10025917462	0.0302447	0.0350329	0.016833
10025917464	0.0900929	0.109853	1.22E-08
10025917465	0.558387	0.670618	1.23E-13
10025917474	2.35188	2.47296	0.0142775
10025917477	0.65863	0.847477	5.09E-18
10025917480	1.45811	1.89136	3.01E-17
10025917481	0.170252	0.187185	0.0018459
10025917482	0.144308	0.205856	2.69E-36
10025917485	0.0349806	0.0437166	0.0160154
10025917486	1.67631	1.74943	0.000599801
10025917490	0.421068	0.49579	3.02E-09
10025917493	0.0969751	0.0766186	0.0125853
10025917497	0.392532	0.294744	7.99E-28
10025917501	0.0623143	0.0749626	0.00753234
10025917506	0.0402268	0.0461762	0.0332243
10025917510	0.308623	0.241467	0.00113297
10025917519	1.10193	0.805764	7.84E-08
10025917521	0.0144191	0.0189279	0.014466
10025917524	0.0157299	0.0223957	1.04E-05
10025917525	5.56723	8.25183	8.60E-27
10025917526	0.0229203	0.0285069	0.00983885
10025917533	0.0227754	0.0282519	0.0206214
10025917544	0.0404548	0.0490332	0.00144684
10025917549	0.0311365	0.0377909	0.000255086
10025917555	0.0258347	0.033218	8.08E-05
10025917561	0.245998	0.215433	0.0427112
10025917562	0.165796	0.194819	0.0173938
10025917565	0.179933	0.16621	0.000736805
10025917568	0.027315	0.034054	0.00253033
10025917569	0.107262	0.0945077	0.000300796
10025917570	0.582711	0.479133	0.00321722
10025917571	0.19304	0.257658	1.85E-18
10025917573	0.0155751	0.0204996	0.0046427
10025917574	0.121705	0.143666	0.00178157
10025917575	0.0376058	0.0476276	3.78E-06
10025917578	0.250819	0.201061	7.48E-08
10025917582	0.560333	0.347297	8.84E-08
10025917584	0.0362193	0.0461378	0.000336935
10025917585	0.26505	0.241497	0.0324851
10025917593	0.45566	0.497832	0.000121947
10025917595	0.484631	0.415344	5.35E-09
10025917597	0.133423	0.114025	0.00543959
10025917599	0.0420354	0.0478702	0.0229163
10025917600	0.861126	1.46428	2.27E-31
10025917601	0.0822631	0.10253	2.81E-05
10025917602	0.085536	0.0972516	0.0299821
10025917604	0.0193517	0.02597	0.0337336
10025917611	0.535219	0.625654	6.03E-07
10025917612	0.0284525	0.0349979	0.00424789
10025917613	0.0426819	0.0513918	0.00681496
10025917628	0.0677848	0.0813538	0.000118572
10025917629	0.0272265	0.038386	1.76E-05
10025917630	0.124118	0.132936	0.00589482
10025917635	0.0426845	0.0516161	3.96E-08
10025917636	0.045854	0.0585241	2.43E-05
10025917638	0.242023	0.211669	0.00220066
10025917644	0.0776513	0.0864721	0.00687694
10025917645	0.990567	1.05551	0.0244993
10025917646	0.599412	0.536273	0.0401245
10025917649	0.0270374	0.0343261	0.000307959
10025917657	0.197445	0.14768	4.29E-21
10025917658	0.08979	0.0968121	0.00710914
10025917659	0.0295068	0.0384093	0.000484867
10025917665	0.0637649	0.0532089	0.000251297
10025917670	0.053041	0.0623	0.000124998
10025917672	0.021925	0.0261767	0.0028976
10025917677	0.0204638	0.0287587	1.04E-05
10025917682	0.0513312	0.0630219	0.00806914
10025917685	0.018479	0.0241515	0.0120411
10025917686	0.508698	0.534524	0.0132856
10025917687	0.198561	0.170643	1.17E-08
10025917689	0.0402159	0.0512013	9.67E-07
10025917690	0.0658945	0.0714548	0.047787
10025917692	1.14071	0.990287	5.30E-14
10025917694	0.547272	0.509942	0.013183
10025917697	0.0351141	0.0656076	1.37E-37
10025917699	0.0484745	0.0639439	1.87E-05
10025917701	0.0293998	0.0390154	3.28E-05
10025917704	0.0384747	0.0477815	2.55E-08
10025917707	0.0329129	0.0260408	0.00273992
10025917710	0.11577	0.126633	0.0169874
10025917711	0.0277675	0.0400925	1.26E-05
10025917713	0.0320466	0.0392054	0.0100046
10025917715	0.273634	0.223187	0.00119693
10025917720	0.0936854	0.172706	5.73E-10
10025917721	0.0745092	0.0846981	0.00139204
10025917722	0.514348	0.348709	7.99E-21
10025917723	0.189947	0.214523	3.81E-05
10025917727	0.0299814	0.040821	4.08E-05
10025917729	0.0259998	0.0338428	0.0113808
10025917730	0.0591532	0.0700147	5.96E-05
10025917731	0.336425	0.292828	0.00438394
10025917734	0.0151148	0.0183422	0.00851491
10025917735	0.0598029	0.0402261	5.40E-18
10025917737	0.124739	0.140773	0.00944767
10025917740	0.0173344	0.0219389	0.0160225
10025917742	11.3054	10.574	0.00723155
10025917743	0.0493559	0.0586218	0.00346126
10025917746	0.174172	0.147623	0.00596976
10025917748	0.0729833	0.061437	0.000881687
10025917754	0.309046	0.370212	1.35E-12
10025917756	0.252217	0.206439	0.000124286
10025917759	0.0168812	0.0204078	0.00477567
10025917760	0.622103	0.550948	0.0171112
10025917768	0.168889	0.19764	1.41E-07
10025917775	0.027917	0.0351335	0.00219633
10025917778	0.194897	0.181703	0.0399978
10025917782	0.904427	0.72499	0.00254435
10025917783	0.0573738	0.0669891	0.00671466
10025917784	0.184825	0.165082	0.00840161
10025917785	0.0197899	0.0289858	0.00096765
10025917786	0.0633627	0.0743497	1.34E-09
10025917787	0.0240509	0.0303225	0.0057566
10025917790	1.26055	1.15641	0.000140958
10025917791	0.0188579	0.0255883	0.000695492
10025917800	0.0236766	0.0296847	9.11E-05
10025917801	0.126413	0.139936	0.00473782
10025917802	0.0499061	0.0592604	0.0236219
10025917804	0.0485054	0.0904679	1.38E-18
10025917809	0.114935	0.133593	0.00892651
10025917810	0.868089	0.69845	5.02E-13
10025917811	0.220325	0.246852	9.17E-05
10025917817	0.0430835	0.0527968	0.000170902
10025917819	0.269978	0.232718	6.85E-07
10025917820	0.064029	0.0744987	0.000303904
10025917823	0.0106003	0.0156423	0.00305115
10025917828	0.232585	0.277762	5.20E-07
10025917832	14.8288	11.5262	0.0170702
10025917842	0.0733794	0.0485058	3.51E-16
10025917850	0.155678	0.186473	7.15E-05
10025917851	0.0918636	0.070204	0.0073048
10025917854	0.711934	0.369404	3.63E-31
10025917858	0.0727951	0.0812742	0.00144263
10025917860	0.194372	0.180388	0.000797453
10025917861	0.0627485	0.0688197	0.0187091
10025917866	0.0841227	0.0982949	0.000826623
10025917867	0.0416465	0.0534851	7.33E-06
10025917869	0.0662626	0.0551236	0.012752
10025917870	0.016307	0.0224517	0.00186951
10025917871	0.022554	0.0328461	8.29E-05
10025917873	0.0496526	0.0555295	0.000789753
10025917874	0.0134638	0.0185801	0.00753202
10025917880	0.0739832	0.0596252	6.91E-05
10025917886	0.343435	0.460382	1.54E-19
10025917888	31.3859	22.1639	7.65E-06
10025917890	0.19752	0.243519	1.70E-15
10025917892	0.049183	0.0603108	0.000874996
10025917893	0.0184266	0.0246923	0.000204858
10025917896	1.90781	2.22301	3.44E-19
10025917897	0.0445315	0.0545605	0.00348797
10025917899	0.046001	0.0588707	0.000329655
10025917902	0.0688984	0.0993885	3.97E-11
10025917903	0.0145521	0.0211401	0.0269808
10025917905	0.0409295	0.0543388	8.96E-07
10025917909	0.102275	0.114618	0.00089607
10025917914	0.342593	0.260046	5.41E-15
10025917917	0.0298978	0.0486955	2.80E-12
10025917919	0.28993	0.241844	2.09E-12
10025917921	0.0535935	0.0600936	0.00329911
10025917922	0.124627	0.146596	0.0111064
10025917923	0.0173745	0.0260921	3.56E-05
10025917924	0.0636003	0.075251	9.39E-06
10025917927	0.205755	0.27552	8.44E-15
10025917928	0.0652081	0.0817096	0.000557016
10025917933	0.0131241	0.0197046	2.37E-05
10025917934	0.0266914	0.0323992	0.00063271
10025917936	0.143695	0.13035	0.0382493
10025917937	0.0830295	0.0965147	0.00377877
10025917940	0.136034	0.1519	0.000767458
10025917945	0.0325541	0.0412607	0.00582662
10025917947	0.41849	0.367147	0.00129725
10025917948	0.0227138	0.0296163	0.015182
10025917949	0.373281	0.88	7.60E-45
10025917950	0.0783472	0.111028	2.06E-26
10025917951	0.0568171	0.0695987	0.000645766
10025917952	1.20806	1.04008	4.39E-06
10025917953	0.0974055	0.075474	0.000876981
10025917959	0.825515	1.14454	3.40E-36
10025917962	0.0223369	0.0322817	0.000546045
10025917963	0.146897	0.186178	2.87E-10
10025917971	0.0237138	0.0292158	0.0150754
10025917975	0.0310345	0.0415917	0.000357308
10025917977	0.0241744	0.0280526	0.0268308
10025917980	0.267131	0.199053	7.38E-10
10025917981	0.0650237	0.0741624	0.0461202
10025917983	0.0653448	0.0555786	0.0236406
10025917987	0.0419479	0.0619338	9.30E-19
10025917992	0.0282653	0.0359876	0.000338622
10025917993	0.388471	0.438649	0.0005488
10025917998	0.27858	0.314752	1.22E-07
10025917999	0.0120725	0.0156563	0.00626738
10025918008	0.122013	0.131442	0.00132666
10025918009	0.356479	0.282038	1.74E-10
10025918013	0.028167	0.0336369	0.00430051
10025918017	0.504576	0.239586	1.10E-08
10025918023	0.105949	0.122375	0.000478353
10025918025	0.233739	0.184399	0.00616993
10025918033	0.0262807	0.0380312	0.00325148
10025918037	0.584977	0.510675	0.0210795
10025918042	0.12105	0.0893018	4.41E-05
10025918043	0.662101	0.616242	4.73E-06
10025918047	0.286853	0.206756	1.68E-26
10025918048	0.0990448	0.0927306	0.00994776
10025918049	0.0394345	0.0562587	7.76E-09
10025918052	0.19789	0.119141	2.48E-06
10025918053	0.0356868	0.0500046	1.68E-08
10025918054	0.235817	0.172546	8.68E-12
10025918060	0.835071	0.925573	1.29E-08
10025918061	0.0488599	0.0564551	0.000731135
10025918067	0.305927	0.410628	7.15E-24
10025918070	0.0443272	0.0524746	0.0129772
10025918071	0.144828	0.126149	0.00104506
10025918079	0.0332541	0.0416889	0.00252759
10025918081	20.3704	25.0167	5.61E-17
10025918084	0.033224	0.0415386	5.53E-05
10025918087	0.0875126	0.103237	0.000152524
10025918090	0.0553919	0.0620783	0.0270982
10025918097	0.057403	0.0647096	0.0294541
10025918098	0.0236447	0.0345719	4.96E-09
10025918104	0.168765	0.26824	8.00E-30
10025918106	0.0373873	0.0432185	0.0464341
10025918109	5.85674	6.08362	0.0433665
10025918113	0.0285041	0.0341708	0.0250829
10025918114	0.182575	0.249765	8.57E-18
10025918116	2.19558	2.06873	0.00727206
10025918121	0.0371926	0.0483892	0.000830629
10025918124	2.96797	3.18628	0.000992097
10025918130	0.0121168	0.0193876	2.06E-05
10025918131	0.0201543	0.0258615	0.0217199
10025918132	0.460928	0.370468	6.94E-17
10025918134	0.200537	0.174577	1.75E-07
10025918135	0.0689799	0.0900949	3.64E-15
10025918139	0.820826	0.730166	6.03E-07
10025918140	7.72747	7.1505	0.000566534
10025918143	0.0344136	0.0393301	0.0204293
10025918146	0.30934	0.269314	2.04E-07
10025918147	0.0187246	0.0244353	0.0182968
10025918148	0.00753625	0.014114	5.01E-06
10025918150	0.0303978	0.0382689	0.000366769
10025918156	0.211077	0.169486	7.31E-06
10025918159	0.105812	0.087709	0.00837528
10025918165	3.41918	4.58994	1.60E-32
10025918170	0.314622	0.286389	0.000114413
10025918174	0.367739	0.57251	1.59E-37
10025918175	0.0458194	0.0541768	0.00240922
10025918177	0.0235485	0.0273255	0.00547955
10025918179	0.06574	0.074568	0.0389275
10025918180	1.35587	1.56501	6.49E-14
10025918182	0.0434114	0.0524182	0.00050916
10025918183	0.045516	0.064576	5.31E-14
10025918185	0.874308	0.994994	0.000500652
10025918187	0.231827	0.218056	0.04701
10025918193	0.0779058	0.0843338	0.000585357
10025918194	0.14389	0.126981	0.0425834
10025918200	0.931759	0.655206	1.73E-05
10025918203	0.0447037	0.0352601	0.0101028
10025918204	0.14263	0.119541	0.00143648
10025918207	0.0498242	0.0619154	0.000202486
10025918209	0.0127287	0.016523	1.32E-05
10025918212	0.0354155	0.0493058	5.59E-06
10025918215	1.07644	0.960754	1.22E-09
10025918216	0.358981	0.265726	5.07E-26
10025918217	0.0184872	0.0215618	0.0366588
10025918220	0.0293217	0.0341339	0.0167608
10025918223	0.118217	0.0989618	4.46E-08
10025918225	0.0274003	0.03158	0.0156006
10025918229	0.106122	0.132061	1.14E-05
10025918230	0.0760886	0.0831191	0.0243593
10025918231	0.0577975	0.0669209	0.0197726
10025918238	5.48916	7.35828	8.22E-36
10025918240	0.0540104	0.0594713	0.00802098
10025918246	0.3794	0.298052	0.000340674
10025918253	0.0673811	0.0937929	3.01E-18
10025918256	0.0229891	0.0325966	0.00159354
10025918262	0.158476	0.191028	0.00135575
10025918263	1.82024	2.43941	1.04E-18
10025918266	0.015274	0.0239379	8.25E-06
10025918267	0.0861162	0.102907	0.00282123
10025918268	0.055567	0.077229	2.25E-11
10025918282	0.800932	0.629803	2.42E-39
10025918293	0.0403184	0.0454554	0.0202172
10025918296	0.0692181	0.078265	0.0143568
10025918302	0.143464	0.166284	1.69E-05
10025918303	0.0307285	0.0360846	0.0219403
10025918304	0.0213347	0.0283812	5.31E-05
10025918308	0.124514	0.151109	2.16E-07
10025918314	1.08204	1.35619	3.86E-30
10025918319	0.0211405	0.0267517	0.000651293
10025918321	1.81379	1.63474	3.81E-07
10025918326	0.120505	0.108944	0.0011851
10025918330	0.247663	0.184484	7.08E-21
10025918332	0.0600435	0.0677923	0.0364995
10025918334	0.408442	0.335251	0.00222904
10025918336	8.79884	9.44392	0.00436758
10025918337	0.0125672	0.0179685	0.000588948
10025918338	0.0891913	0.114015	4.47E-23
10025918339	0.0246218	0.031709	8.43E-05
10025918341	0.943287	0.56735	1.50E-52
10025918343	0.116478	0.127411	0.00684198
10025918352	0.0503586	0.0657348	3.70E-09
10025918358	10.9998	13.0616	5.36E-16
10025918360	0.0484625	0.0571926	0.00721765
10025918361	0.215475	0.232511	0.0370132
10025918365	0.059533	0.0735924	9.79E-05
10025918367	0.0327571	0.0407339	0.00126391
10025918368	0.236155	0.204027	0.00575898
10025918369	0.127017	0.103818	5.29E-08
10025918370	0.027779	0.0314217	0.00450307
10025918374	0.0725826	0.0853545	7.31E-05
10025918375	0.0381182	0.0436223	0.013758
10025918376	0.0284444	0.0404003	2.22E-06
10025918384	0.743819	0.800242	1.47E-06
10025918387	0.0637188	0.0721461	0.0469099
10025918388	0.0472381	0.0593349	0.000658049
10025918391	0.0254506	0.0392805	6.64E-14
10025918402	0.05881	0.0668701	0.000175543
10025918403	0.013059	0.0202435	0.000338939
10025918404	0.0362957	0.0462417	7.15E-05
10025918409	0.0836139	0.0966032	0.00347109
10025918415	0.647243	0.485927	6.89E-06
10025918419	0.106656	0.0910369	1.10E-05
10025918420	0.0666902	0.0777987	0.00158004
10025918423	0.118175	0.132142	0.0324867
10025918428	0.0401629	0.0471096	0.0167363
10025918433	0.620257	0.771219	4.77E-24
10025918440	1.7092	1.32578	7.18E-10
10025918443	0.178748	0.229826	3.54E-08
10025918445	0.292078	0.335955	1.17E-06
10025918448	0.288448	0.239363	0.0344946
10025918449	0.0460116	0.0569051	4.49E-05
10025918451	0.273548	0.373684	2.14E-17
10025918453	0.0244878	0.0325564	0.00020738
10025918454	0.0212906	0.0305101	4.46E-05
10025918456	0.206307	0.242815	8.57E-14
10025918461	0.188428	0.213023	0.00492597
10025918462	0.418275	0.344737	0.00380071
10025918467	2.59708	2.91168	0.00056475
10025918474	0.0835739	0.0969968	0.0112913
10025918477	0.0187696	0.0243219	0.00299432
10025918478	0.0894218	0.0738376	4.07E-07
10025918485	0.0311693	0.0352943	0.00418403
10025918487	0.181672	0.151043	2.09E-05
10025918495	0.561522	0.317815	4.33E-08
10025918496	0.0255356	0.0304731	0.0060804
10025918497	0.070865	0.0946437	1.26E-06
10025918499	0.173541	0.157749	0.000134498
10025918501	0.0542794	0.0645714	5.26E-06
10025918502	0.195409	0.159438	1.85E-12
10025918503	0.0321349	0.0386869	0.0369954
10025918505	0.0138783	0.0239059	0.0109913
10025918507	0.135219	0.165232	3.08E-15
10025918513	0.0436747	0.0304501	0.00271228
10025918516	0.0542712	0.0678082	0.000412944
10025918519	0.0349761	0.0473232	4.08E-07
10025918520	0.103419	0.0931372	0.0118394
10025918521	0.0438099	0.0519496	0.0106484
10025918522	0.566601	0.485102	0.00101525
10025918527	0.200525	0.262306	5.66E-18
10025918528	0.408135	0.264819	2.20E-36
10025918529	0.204152	0.261524	4.13E-15
10025918531	0.0881474	0.0783204	0.006251
10025918532	0.0466848	0.0543321	0.00590866
10025918533	0.150445	0.115303	8.05E-08
10025918534	0.0293897	0.0381081	0.00905391
10025918537	0.665452	0.571647	3.57E-16
10025918550	0.0521893	0.0618758	0.00419395
10025918553	0.0232643	0.0280571	0.0124776
10025918558	0.0235692	0.0309689	0.000114513
10025918560	2.44281	2.85197	4.07E-06
10025918565	0.0593083	0.113426	4.65E-29
10025918566	0.0271046	0.0325378	0.00198242
10025918568	0.0207198	0.0285383	0.00344373
10025918571	0.0124809	0.0150626	0.0329783
10025918573	0.0305545	0.0410968	2.19E-05
10025918574	0.0874337	0.101327	0.00174635
10025918579	0.0550406	0.0643827	0.0114711
10025918580	0.0162354	0.0234206	7.87E-06
10025918583	0.0676971	0.101669	9.84E-22
10025918587	2.01908	2.69431	2.35E-12
10025918588	0.0883796	0.114776	4.06E-12
10025918589	0.0680181	0.0764329	9.55E-05
10025918593	0.146459	0.161489	0.0406217
10025918596	0.51048	0.450809	0.00471808
10025918597	1.81253	1.96372	0.000349614
10025918599	0.0287136	0.034713	0.0115172
10025918600	0.115895	0.138506	2.58E-06
10025918601	0.15973	0.187325	3.68E-12
10025918604	0.82303	0.892288	0.00390078
10025918605	0.083149	0.114482	1.94E-21
10025918607	0.989787	0.753732	1.86E-22
10025918609	0.126423	0.0876429	3.31E-32
10025918613	0.194832	0.27235	5.37E-17
10025918616	0.024753	0.0346598	2.29E-05
10025918617	0.284088	0.301541	0.00779162
10025918629	0.0339765	0.0449051	0.000356746
10025918631	0.144556	0.166185	3.63E-07
10025918632	0.13643	0.0984353	1.46E-13
10025918634	0.0230899	0.0348716	2.35E-12
10025918635	0.05081	0.0630851	0.00111447
10025918640	0.0843201	0.104576	0.00518463
10025918643	0.0338716	0.0434615	2.75E-05
10025918647	0.0170417	0.0233433	0.000401827
10025918648	0.062188	0.0536699	0.000709826
10025918651	2.62477	3.08218	4.91E-11
10025918652	0.0163122	0.0277572	4.89E-05
10025918657	52.2738	38.3261	1.19E-16
10025918660	0.0325495	0.0458318	6.53E-08
10025918665	0.0742663	0.0676194	0.0354299
10025918666	0.0217925	0.0312554	0.000393096
10025918670	0.0744777	0.0907962	0.00317462
10025918676	0.512994	0.628846	1.92E-05
10025918678	0.162506	0.185084	4.40E-10
10025918681	0.0652186	0.0775006	0.00190575
10025918684	3.49426	3.31166	0.0440408
10025918685	0.0208889	0.0261321	0.00673496
10025918689	0.0897253	0.140665	1.67E-27
10025918697	0.060473	0.0713282	0.000229564
10025918701	0.0381881	0.0476136	0.000121422
10025918702	0.0374825	0.032065	0.00412246
10025918711	0.0209017	0.0278025	0.0154895
10025918714	0.066699	0.0634032	0.045315
10025918719	0.0893277	0.10448	0.00739371
10025918723	0.0241043	0.0281817	0.00199418
10025918724	0.087935	0.0944013	0.0364142
10025918727	0.0760828	0.0636903	2.12E-06
10025918732	0.0318159	0.0387003	0.00797329
10025918734	10.3471	11.2147	0.0038495
10025918735	0.0348434	0.0419397	0.000435002
10025918736	0.0797981	0.0881878	0.000738293
10025918740	0.0422689	0.0505389	0.0109119
10025918743	0.541139	0.594284	2.92E-05
10025918746	0.533224	0.475516	0.000182161
10025918750	0.671777	0.475885	7.53E-23
10025918758	0.032934	0.038357	0.00506439
10025918772	0.239799	0.296962	1.85E-24
10025918773	0.0130821	0.0218212	1.61E-06
10025918774	0.283663	0.363924	1.26E-14
10025918778	0.136636	0.163845	2.15E-07
10025918779	0.0615214	0.0513856	0.0132123
10025918784	0.0594195	0.0829701	2.31E-14
10025918785	0.15004	0.14232	0.0279881
10025918787	0.388209	0.323362	0.00708759
10025918789	1.35505	1.64672	2.90E-21
10025918790	0.0245178	0.0300932	0.00386206
10025918791	0.0577519	0.0649735	0.00022545
10025918796	0.0376029	0.0437763	0.00586853
10025918798	0.555893	0.631064	8.56E-10
10025918801	0.018491	0.0268124	0.00637892
10025918806	0.646208	0.563013	5.57E-07
10025918808	0.024628	0.0331739	0.000432019
10025918810	0.140395	0.169813	1.21E-11
10025918811	0.0410385	0.0507465	3.05E-06
10025918813	0.0342945	0.0425376	0.000569505
10025918814	0.0481031	0.0581886	0.001027
10025918815	0.0196939	0.0303025	0.000101564
10025918816	0.221411	0.305451	4.57E-23
10025918817	0.0379013	0.0459688	0.00398918
10025918819	0.152401	0.120507	8.73E-08
10025918820	0.0100943	0.0142067	0.0011829
10025918824	0.0199719	0.0255265	0.00172653
10025918826	0.0882799	0.100994	0.035158
10025918830	0.554642	0.712181	1.14E-15
10025918834	19.0175	17.6895	0.000492156
10025918836	0.118499	0.1575	4.47E-07
10025918837	0.0329981	0.0386904	0.0132508
10025918839	0.0225095	0.0290938	0.00165868
10025918841	0.0394192	0.028784	0.000409809
10025918846	0.447167	0.395646	0.0427783
10025918847	0.108304	0.126245	2.33E-08
10025918849	0.964741	1.0714	0.000200446
10025918854	0.122221	0.0797295	2.53E-12
10025918855	0.0433003	0.0544592	2.66E-05
10025918860	0.171365	0.151926	4.45E-06
10025918861	0.0189256	0.0224058	0.0184556
10025918866	0.0200392	0.0240041	0.0291336
10025918868	0.207943	0.184015	3.12E-06
10025918870	0.0342449	0.0522459	1.18E-15
10025918872	2.10839	2.26295	0.0165599
10025918874	0.0686003	0.0855237	2.83E-09
10025918875	0.495189	0.421216	0.0162305
10025918877	0.0982498	0.114235	1.90E-09
10025918881	0.0153675	0.0246757	0.000539345
10025918887	0.0140045	0.0217053	0.00025216
10025918888	0.490305	0.533318	3.60E-05
10025918889	0.243653	0.209458	0.0133273
10025918891	0.0288502	0.0406169	0.000276831
10025918892	2.07017	1.94554	0.0115267
10025918897	0.108607	0.120202	0.0216294
10025918899	0.0375432	0.0429361	0.0124149
10025918901	0.129236	0.143587	0.00148774
10025918902	0.0345167	0.0482024	2.45E-05
10025918903	1.85427	1.52071	4.59E-09
10025918913	0.0326398	0.0386597	0.0210661
10025918920	0.310202	0.472503	2.30E-40
10025918922	0.10072	0.116775	1.26E-07
10025918926	0.0839221	0.0674185	1.65E-09
10025918927	0.0709203	0.0821975	0.0106374
10025918929	0.123228	0.0973135	2.15E-13
10025918940	0.0505245	0.0588682	0.000595627
10025918942	16.6741	16.0001	0.0436525
10025918945	0.359859	0.384218	0.00198762
10025918955	0.0980851	0.0806263	2.97E-06
10025918956	0.0901055	0.101511	0.0127725
10025918968	0.103326	0.11466	0.00381793
10025918969	0.468258	0.696276	4.51E-30
10025918971	0.0766263	0.0867647	0.00659913
10025918972	0.03759	0.0446325	0.00120029
10025918973	0.063017	0.0466541	1.21E-05
10025918976	0.046097	0.0554797	0.00863478
10025918977	0.523003	0.388429	5.60E-14
10025918978	0.0267712	0.0344004	0.000547914
10025918981	0.223132	0.376779	1.09E-37
10025918982	0.199138	0.265697	2.82E-13
10025918986	0.0187111	0.0223075	0.036968
10025918989	0.0494974	0.0597573	9.76E-05
10025918991	0.0381799	0.0438076	0.020303
10025918992	0.104922	0.147062	7.47E-26
10025918995	0.0236691	0.0291463	0.000120446
10025918999	0.0653497	0.0721395	0.0476845
10025919000	0.017787	0.0237621	5.31E-05
10025919001	0.0323135	0.0381955	0.00721819
10025919002	0.037654	0.0486052	8.42E-05
10025919004	0.070749	0.0805052	0.00145033
10025919006	0.254481	0.343269	0.0495314
10025919010	0.477423	0.31499	0.000189487
10025919012	0.504828	0.409433	0.000663991
10025919015	0.0237006	0.0273911	0.00338015
10025919016	0.128033	0.163737	4.05E-19
10025919019	0.693781	0.461994	1.34E-24
10025919020	0.612447	0.744615	1.93E-18
10025919023	0.794995	0.994178	1.22E-24
10025919026	1.20848	1.67814	2.97E-29
10025919027	0.121396	0.141832	1.83E-08
10025919029	0.53664	0.402329	1.18E-10
10025919035	5.75003	5.28829	1.95E-05
10025919041	0.184044	0.202793	0.000852873
10025919044	0.497368	0.439228	5.94E-06
10025919045	0.125207	0.143094	6.20E-08
10025919050	0.268176	0.356288	3.91E-20
10025919052	0.520841	0.554013	0.0146852
10025919053	0.0453943	0.0591834	5.21E-06
10025919054	0.0190843	0.026813	0.00409466
10025919056	0.0629516	0.0754819	0.00790881
10025919057	0.0363563	0.0517179	7.23E-07
10025919058	0.480835	0.420541	0.00664987
10025919062	0.849718	0.760987	1.59E-05
10025919064	0.464643	0.407573	1.52E-06
10025919065	1.1477	1.3772	1.82E-15
10025919066	0.4512	0.671842	8.61E-37
10025919067	0.0231767	0.0338142	0.00310032
10025919068	0.201663	0.220937	0.0198837
10025919073	0.0545368	0.0639865	0.00131677
10025919079	0.272549	0.147499	5.16E-07
10025919081	0.287647	0.371122	3.18E-24
10025919084	0.428929	0.718679	9.20E-47
10025919091	0.568395	0.645007	6.11E-05
10025919095	109.19	94.4716	0.000362587
10025919096	3.45019	2.25631	7.61E-07
10025919099	0.019858	0.0235851	0.0439744
10025919103	0.507518	0.393137	8.68E-20
10025919104	0.0642768	0.0438779	3.16E-10
10025919106	0.0217546	0.0316411	0.00304473
10025919107	0.800723	0.704755	0.000649467
10025919109	0.373711	0.41679	5.51E-06
10025919112	0.0342197	0.0401734	0.019656
10025919113	0.0200453	0.0250242	0.000609467
10025919114	9.49833	6.23999	8.58E-05
10025919118	0.442741	0.473263	0.00157983
10025919120	2.68269	2.24296	0.0329977
10025919123	0.022178	0.0371558	1.11E-10
10025919129	0.180862	0.170707	0.0236558
10025919130	0.0652539	0.0911838	4.61E-08
10025919132	0.177635	0.152215	0.0368441
10025919135	0.0234578	0.0340069	2.03E-06
10025919141	1.09321	1.38497	1.81E-20
10025919145	0.943145	0.870369	0.0171909
10025919146	0.468848	0.441126	0.00413945
10025919149	0.136811	0.154146	0.0495878
10025919152	0.0424466	0.0532177	1.18E-05
10025919153	0.868203	0.773865	3.48E-06
10025919155	0.65568	0.765929	2.07E-16
10025919157	0.295932	0.35875	4.52E-19
10025919158	0.0266679	0.0372661	0.00166424
10025919159	0.0351023	0.0518192	3.51E-06
10025919163	0.0554689	0.0708135	1.14E-05
10025919169	7.74919	8.15076	0.00471245
10025919170	0.0959737	0.107002	0.0330342
10025919173	0.0315687	0.0406654	0.000211635
10025919174	0.209471	0.181751	0.00129772
10025919181	0.0396545	0.0457358	0.00362908
10025919189	0.0541782	0.08618	3.95E-25
10025919191	0.0553993	0.0705778	0.00109658
10025919192	3.90749	3.70428	0.000660541
10025919196	0.0457742	0.0503301	0.0225096
10025919197	0.0797564	0.0727432	0.0263878
10025919199	9.4057	10.9984	4.55E-18
10025919214	0.0594728	0.0736529	5.98E-09
10025919215	2.56368	3.68382	2.93E-33
10025919216	1.26536	1.23215	0.0320541
10025919217	0.0834652	0.107179	0.00172246
10025919219	0.293845	0.314179	0.0212927
10025919222	0.0366561	0.0469014	6.76E-05
10025919225	0.0680052	0.0771783	5.15E-05
10025919227	0.0789877	0.0679401	0.0214435
10025919228	1.57424	1.70744	8.84E-05
10025919232	0.124374	0.136124	0.0197236
10025919234	0.12829	0.144536	0.0159453
10025919235	0.014126	0.0163381	0.0257195
10025919236	0.261883	0.236487	1.04E-07
10025919243	0.0508955	0.0566503	0.00682914
10025919245	0.351712	0.667967	1.88E-42
10025919249	1.53997	1.65913	0.00145453
10025919250	0.183405	0.133519	2.46E-14
10025919257	0.155056	0.191711	3.80E-07
10025919259	0.155252	0.125357	1.81E-08
10025919263	0.587071	0.525089	0.0136801
10025919265	0.319692	0.26463	0.00108855
10025919268	0.592599	0.28683	1.09E-25
10025919270	0.0307129	0.0405316	0.000954547
10025919274	0.250694	0.214003	0.000234765
10025919277	0.23635	0.267865	2.08E-05
10025919278	0.0682846	0.0833949	0.00201276
10025919279	0.201174	0.157343	0.000657626
10025919283	0.0913329	0.104206	3.23E-06
10025919284	0.0259757	0.032598	0.0101988
10025919286	0.108711	0.12981	0.00600889
10025919291	0.821677	0.634413	5.89E-26
10025919299	0.068247	0.0783427	0.000995413
10025919301	0.137664	0.114564	0.00161444
10025919304	0.0552097	0.06788	7.16E-07
10025919311	0.364565	0.305929	0.00807686
10025919312	0.0726352	0.0798487	0.0101686
10025919313	0.378671	0.339205	0.0487698
10025919314	0.0545311	0.0798735	4.28E-15
10025919317	0.0306575	0.0424429	1.43E-12
10025919318	0.070137	0.129927	1.30E-20
10025919323	0.0810078	0.0956327	0.00138621
10025919326	0.0333029	0.0406826	0.00720321
10025919328	0.0246352	0.031919	0.000800851
10025919331	0.28676	0.242794	1.55E-09
10025919335	0.0375515	0.0455801	8.94E-06
10025919342	0.0162434	0.0230734	5.39E-05
10025919344	0.011355	0.0179314	0.000185963
10025919346	0.528192	0.658013	8.36E-23
10025919349	0.102379	0.116204	0.00330495
10025919350	0.157655	0.164738	0.0325211
10025919351	0.0432422	0.0365433	0.00132949
10025919356	0.337539	0.391768	0.010611
10025919358	0.055938	0.0627968	0.0407958
10025919359	0.0142055	0.023245	0.000170941
10025919363	0.450026	0.401828	0.000303042
10025919365	0.118735	0.0960347	0.00562425
10025919366	0.147726	0.164739	0.0266841
10025919370	0.267849	0.424538	6.36E-41
10025919372	0.0613731	0.0685833	0.00902068
10025919378	0.0636667	0.0714342	0.0173465
10025919380	0.28584	0.318501	0.0273301
10025919384	0.150547	0.175452	1.19E-10
10025919391	0.0340839	0.0428919	0.00133178
10025919392	0.0469	0.0529828	0.0408
10025919395	0.0857497	0.0725069	0.0174139
10025919398	0.0921808	0.0830877	0.00127231
10025919404	0.0550405	0.068034	0.000863904
10025919405	0.0984523	0.0820763	3.84E-07
10025919411	0.0153145	0.0225308	0.028781
10025919416	0.0386389	0.0488032	0.0191674
10025919419	0.012999	0.0164654	0.00955888
10025919429	0.0661908	0.0737429	0.041024
10025919430	0.13391	0.196003	1.96E-28
10025919431	0.0291889	0.0353814	0.00557549
10025919433	0.112484	0.131896	0.0037915
10025919437	0.0543886	0.0667768	1.74E-05
10025919438	19.8593	18.3031	0.000186476
10025919440	0.0841942	0.0659682	2.60E-07
10025919444	0.0629023	0.0729981	0.00365605
10025919445	0.0362398	0.0431522	0.00102137
10025919446	0.05818	0.065476	0.00111781
10025919449	11.2801	13.0283	3.14E-08
10025919450	0.335495	0.45666	9.30E-18
10025919451	0.0619453	0.0729955	0.0407638
10025919458	3.54573	2.63001	0.00821897
10025919460	0.0341061	0.0575017	0.00796734
10025919463	0.0917314	0.10117	0.0407011
10025919465	0.0830238	0.0683547	0.00575956
10025919468	0.339248	0.307083	1.81E-06
10025919469	1.55851	1.65759	0.000195187
10025919471	0.0224483	0.0328222	2.56E-05
10025919475	2.08292	2.43676	5.23E-16
10025919477	0.0407261	0.0337968	9.71E-05
10025919483	0.549659	0.521122	0.00126177
10025919484	0.0247146	0.032939	1.47E-05
10025919487	0.104866	0.111938	0.00893117
10025919489	0.0439223	0.0494987	0.0247812
10025919490	0.698539	0.594986	1.53E-15
10025919491	0.201564	0.166764	0.00349637
10025919495	0.0629925	0.070584	0.0230875
10025919497	0.0455368	0.0641058	7.04E-11
10025919499	0.0211661	0.028012	0.000191633
10025919500	0.0119643	0.0170255	0.00245361
10025919501	0.277138	0.217535	0.000852934
10025919502	0.0783318	0.0642058	0.00295294
10025919507	0.0920697	0.0682968	1.72E-07
10025919508	0.201495	0.265121	1.54E-11
10025919516	0.0276339	0.0360605	0.00351167
10025919522	0.0217286	0.0272413	0.0128045
10025919523	0.456023	0.396609	2.75E-06
10025919527	0.0229685	0.030686	3.40E-06
10025919528	0.0352174	0.0413712	0.000600549
10025919531	0.0293867	0.0376568	0.000273457
10025919532	0.218436	0.268847	5.10E-17
10025919534	0.171189	0.111525	6.68E-31
10025919538	0.0405564	0.0458393	0.0135772
10025919543	0.193278	0.227583	4.13E-14
10025919544	0.157837	0.10746	6.17E-31
10025919545	0.0635929	0.0727115	0.000107676
10025919546	0.0608343	0.0728699	0.000374129
10025919556	0.166789	0.240049	3.37E-11
10025919563	5.01508	6.82331	6.03E-31
10025919565	0.0892064	0.10091	0.0374923
10025919566	9.47317	9.02141	0.0298557
10025919569	0.0315947	0.0403245	0.000140206
10025919571	0.191387	0.242641	6.96E-13
10025919573	0.0513225	0.0707725	1.25E-08
10025919574	0.166562	0.253011	9.95E-11
10025919575	0.367854	0.312675	0.000236783
10025919578	0.0183442	0.0234227	0.000622811
10025919582	0.0616662	0.0698643	0.00309706
10025919583	0.017533	0.0264046	8.29E-07
10025919584	0.0475244	0.0545948	0.0040252
10025919585	0.0359528	0.0410871	0.00506272
10025919591	0.0354158	0.0427525	0.016728
10025919595	0.111826	0.0963678	0.0430717
10025919596	0.0397743	0.0535898	4.94E-06
10025919598	0.0147143	0.0195355	3.37E-05
10025919599	0.0748244	0.0828288	0.0330293
10025919600	0.0589355	0.0873236	5.75E-27
10025919604	0.167252	0.189541	0.0025278
10025919606	0.0521177	0.061365	0.0015814
10025919609	0.0403449	0.0343858	0.0490377
10025919616	0.172199	0.155718	0.000103194
10025919617	1.36911	0.60649	1.95E-09
10025919623	0.456508	0.315387	1.74E-06
10025919626	0.0186142	0.0235426	0.00223485
10025919631	0.62546	0.504828	6.60E-08
10025919635	0.0159674	0.0222093	0.00361614
10025919636	1.43211	1.32106	0.00189618
10025919638	0.174027	0.147548	1.23E-10
10025919639	0.0157675	0.0249712	0.000379233
10025919643	0.0800123	0.106323	4.29E-15
10025919644	0.420861	0.442592	0.0136956
10025919645	0.0608502	0.0734594	7.08E-07
10025919647	0.593458	0.486777	2.37E-14
10025919648	0.530742	0.911205	5.54E-42
10025919650	0.0522119	0.0601181	0.0076816
10025919651	0.0338932	0.0405647	0.0293266
10025919652	0.0342194	0.0400656	0.00941775
10025919658	0.440964	0.482955	1.92E-05
10025919660	0.0723547	0.0849808	0.008359
10025919665	0.0258641	0.0359327	0.000144688
10025919666	2.82683	3.04045	0.00228236
10025919676	0.0909113	0.0670237	1.18E-16
10025919680	0.948207	1.3321	6.02E-42
10025919683	0.0711403	0.0827261	0.000427193
10025919687	0.0997432	0.0931577	0.0102353
10025919689	0.0437815	0.0555465	3.21E-06
10025919690	2.82393	2.40564	0.000155228
10025919694	0.0125391	0.0207607	0.00028937
10025919698	0.0516414	0.0603426	0.00845831
10025919700	0.0320777	0.0378555	0.00282808
10025919702	0.0453747	0.0559948	2.50E-05
10025919703	0.29117	0.197466	4.45E-19
10025919706	2.18887	3.12103	1.28E-33
10025919715	0.101009	0.182359	4.59E-20
10025919717	0.0373483	0.0458318	3.14E-05
10025919722	20.5298	18.8032	3.15E-05
10025919725	0.0337256	0.0401758	0.0242475
10025919726	0.0767763	0.0907077	0.00338728
10025919727	0.0556315	0.0633182	0.00524233
10025919729	0.637148	0.851083	1.75E-27
10025919734	0.0759684	0.100019	2.05E-12
10025919739	0.0195445	0.0265671	0.00101232
10025919740	0.127391	0.101805	1.10E-05
10025919742	0.0319319	0.0377116	0.00240507
10025919745	0.0336398	0.0423972	0.0416039
10025919750	0.076627	0.0626849	0.00367124
10025919754	0.169721	0.147004	0.00454117
10025919756	0.156982	0.12928	6.76E-19
10025919761	0.0405021	0.0486955	0.00606369
10025919766	2.67113	2.32529	7.15E-08
10025919768	0.0757964	0.0872732	0.000185318
10025919778	0.0399938	0.0467384	0.0252328
10025919785	24.9781	21.6311	2.79E-12
10025919787	1.92127	2.2162	0.00439395
10025919788	0.0279589	0.0332294	0.0355011
10025919790	0.417332	0.291285	2.14E-23
10025919791	0.0241363	0.0302519	0.00194414
10025919795	1.52918	1.76643	8.26E-14
10025919796	0.421354	0.335213	0.00128262
10025919799	0.160247	0.134168	0.00291616
10025919806	0.0422753	0.0497076	0.00532509
10025919818	0.0447094	0.05444	0.000428697
10025919821	0.0807292	0.0744658	0.0499254
10025919822	0.0237469	0.0324953	0.000100081
10025919823	0.170064	0.104999	7.21E-06
10025919826	28.4401	24.8401	6.02E-08
10025919829	2.73127	2.87138	0.0292243
10025919830	0.0357323	0.0460279	0.000753612
10025919831	0.0137162	0.021678	1.88E-06
10025919832	0.0168839	0.0262175	0.00011369
10025919833	0.091239	0.0784745	0.000377559
10025919842	2.31936	3.09057	2.02E-18
10025919844	0.0556023	0.0686675	3.20E-05
10025919846	0.0220498	0.0287369	0.00670427
10025919856	0.0655944	0.0818808	5.92E-05
10025919857	0.0475628	0.055028	0.000677525
10025919862	0.0117469	0.0224379	1.56E-06
10025919865	0.0290126	0.0380904	6.54E-05
10025919866	0.529475	1.5395	1.65E-48
10025919868	1.44064	1.14658	0.0136463
10025919879	1.31418	1.52614	6.37E-09
10025919882	0.0335574	0.0398149	0.000421291
10025919884	2.13711	2.35013	8.11E-08
10025919886	0.0642573	0.070869	0.0351804
10025919888	0.663107	0.743647	2.05E-06
10025919889	0.418136	0.351968	1.29E-05
10025919890	0.0289788	0.036913	0.00362084
10025919891	0.12122	0.143511	0.0199003
10025919893	0.0399095	0.0488013	0.0146469
10025919896	0.0923434	0.105934	0.00644876
10025919898	0.0643081	0.0790677	0.000410287
10025919904	0.116043	0.0921885	0.00335409
10025919907	0.0260956	0.0331908	0.00408635
10025919908	1.36424	2.15718	9.20E-37
10025919909	2.03891	1.4688	1.73E-13
10025919910	0.063623	0.0746404	0.000707688
10025919912	0.727065	0.662395	7.17E-07
10025919915	0.0593688	0.0553705	0.0485735
10025919916	43.2016	37.0013	6.54E-09
10025919918	2.70423	2.92	0.000510515
10025919920	0.271769	0.24943	0.0161498
10025919923	0.0439533	0.0594927	2.38E-07
10025919924	0.0675388	0.0803346	0.00106822
10025919925	0.126035	0.0864169	1.72E-05
10025919927	1.27902	1.60567	1.06E-13
10025919929	10.8195	13.3637	1.44E-18
10025919933	0.116349	0.130327	0.000115997
10025919936	0.0665355	0.0829452	3.73E-16
10025919939	0.0276837	0.0415798	9.17E-07
10025919940	0.0483149	0.0667883	4.68E-19
10025919941	0.0647883	0.0791529	9.84E-05
10025919942	0.799358	0.903503	6.24E-08
10025919943	0.0497693	0.0763777	1.66E-16
10025919949	0.189377	0.152778	0.00209738
10025919950	0.250639	0.200306	0.000212752
10025919952	0.0208954	0.0262655	0.00119893
10025919953	0.0249335	0.0306389	0.0369209
10025919954	0.0140845	0.0200345	4.23E-06
10025919957	0.0182437	0.0272681	0.00221565
10025919960	0.178735	0.137157	3.36E-22
10025919961	17.0998	17.9765	0.0473587
10025919962	0.0363999	0.0424803	0.011634
10025919970	0.247636	0.26451	0.0489009
10025919971	0.0250594	0.0314719	0.00543464
10025919972	0.17292	0.163164	0.0192793
10025919978	0.709213	0.661385	0.000650255
10025919982	0.0820774	0.0978109	1.35E-10
10025919990	0.0242625	0.0285729	0.0395658
10025919998	0.241855	0.256756	0.00764255
10025919999	0.0211155	0.0252569	0.0173323
10025920002	0.018555	0.0262084	0.000438086
10025920005	0.0922626	0.0799316	0.00366535
10025920009	0.0146897	0.0212697	5.90E-05
10025920010	0.243349	0.20286	4.23E-12
10025920015	0.220719	0.176018	3.72E-08
10025920016	4.94761	4.48605	9.77E-05
10025920017	0.0135254	0.022765	0.000761459
10025920020	0.0581987	0.0649877	0.00783107
10025920022	0.68051	0.752626	0.00052628
10025920028	0.637891	0.786192	3.40E-28
10025920031	0.309571	0.33434	0.0238164
10025920036	0.0884618	0.102378	8.50E-06
10025920038	0.663068	0.596973	2.80E-08
10025920040	0.322201	0.26015	7.41E-05
10025920042	0.092129	0.106283	0.000173869
10025920044	0.0174619	0.0260185	0.00205855
10025920045	0.0480858	0.0588922	0.00345732
10025920049	0.0212622	0.0289477	1.49E-05
10025920050	1.14177	1.32411	1.71E-07
10025920052	0.0865994	0.112585	1.87E-13
10025920053	0.0602032	0.0678693	0.0358116
10025920055	0.0326198	0.0405455	0.00268918
10025920057	0.0442505	0.0528817	0.000617359
10025920067	0.368419	0.283377	4.77E-20
10025920069	0.0509275	0.0622573	8.96E-06
10025920074	0.112887	0.0864	2.01E-10
10025920077	0.481295	0.328194	1.48E-05
10025920083	0.131847	0.115341	0.0437852
10025920085	0.717262	0.60055	7.27E-07
10025920086	0.1039	0.12417	0.000324282
10025920087	0.0359139	0.0436178	0.000360951
10025920090	0.236071	0.260558	1.59E-05
10025920095	1.31781	1.7621	2.33E-32
10025920098	0.317363	0.24236	0.000277479
10025920099	0.0279871	0.035935	0.000413356
10025920103	0.0605217	0.079034	2.95E-07
10025920105	0.0282257	0.0352453	0.00113851
10025920110	0.081412	0.0926571	0.00660918
10025920111	0.232127	0.206823	0.0329614
10025920112	38.7151	31.1771	1.66E-26
10025920114	0.0802617	0.0891771	0.0197307
10025920117	0.0224155	0.0286938	0.000313688
10025920118	0.0588563	0.0511167	0.00916792
10025920123	0.01382	0.0209106	0.00135036
10025920124	0.0395554	0.0523706	0.00363812
10025920127	0.22387	0.189161	1.87E-06
10025920128	0.0219696	0.0358852	1.01E-05
10025920129	0.115716	0.137069	0.00700785
10025920130	0.156566	0.122168	2.41E-07
10025920131	0.033699	0.0407994	0.0017567
10025920132	0.0791032	0.0925058	0.00458057
10025920134	0.134363	0.20791	2.57E-12
10025920138	1.92091	1.56191	0.000669337
10025920146	0.0328605	0.0477679	1.99E-10
10025920147	0.0492216	0.0669421	4.09E-05
10025920158	0.071682	0.0822046	0.0252352
10025920161	0.169988	0.152748	1.06E-05
10025920162	0.0604359	0.0743768	0.00481955
10025920163	0.0385347	0.0471887	0.00028557
10025920172	0.419677	0.365923	2.52E-05
10025920175	0.125883	0.138859	0.0124184
10025920176	0.2376	0.289993	7.60E-06
10025920177	0.162033	0.117734	2.80E-20
10025920178	0.164044	0.212701	2.94E-07
10025920183	0.260683	0.242853	0.00533968
10025920184	0.156236	0.109572	3.02E-05
10025920185	0.337329	0.312942	0.0499797
10025920186	0.051179	0.0415219	0.00158633
10025920192	0.339971	0.376943	0.0147135
10025920193	0.627941	0.753057	3.00E-13
10025920196	0.102289	0.214145	1.69E-59
10025920197	0.0280398	0.0375474	0.00228462
10025920199	0.140849	0.17011	4.93E-11
10025920200	0.0382769	0.0553173	5.92E-08
10025920205	0.513681	0.840201	9.35E-41
10025920208	0.0255675	0.0298394	0.000554663
10025920216	0.0275497	0.0380168	8.38E-06
10025920219	0.0260606	0.0301763	0.0266775
10025920228	3.64399	4.53791	4.44E-28
10025920236	0.07414	0.0830573	0.00326738
10025920241	0.0489869	0.0633141	0.000149702
10025920245	0.0427401	0.05196	0.00472113
10025920248	0.0280687	0.0332414	0.00565855
10025920251	3.55831	3.8923	0.000739507
10025920252	0.0712123	0.0643538	0.00976147
10025920253	0.0912124	0.110854	0.00540425
10025920255	0.0172402	0.0222157	0.0298257
10025920257	0.194679	0.168731	0.020524
10025920264	0.337935	0.307282	0.00277044
10025920272	0.0396961	0.0527408	2.24E-08
10025920276	0.501206	0.526827	0.0142613
10025920278	19.1536	16.3734	1.22E-08
10025920279	0.0165195	0.0268746	0.000632208
10025920283	0.0829584	0.0964578	0.00367462
10025920285	0.517861	0.557449	0.0305653
10025920286	0.251795	0.226173	0.0346902
10025920287	0.15021	0.168575	0.000276996
10025920290	0.0576693	0.0230503	1.23E-17
10025920291	0.217108	0.20321	0.0317886
10025920292	0.0119458	0.0149341	0.00316624
10025920293	0.0866937	0.099489	0.0366971
10025920297	0.849251	0.684887	0.00244571
10025920300	2.08505	1.91932	0.00029796
10025920301	0.0143133	0.0258765	2.36E-05
10025920306	0.239314	0.221541	0.000470491
10025920307	0.0272344	0.0366269	0.000945516
10025920308	0.044523	0.0598208	9.08E-07
10025920309	0.121895	0.116305	0.0399878
10025920311	0.260794	0.217792	2.38E-07
10025920323	0.0350612	0.0410546	0.0210243
10025920324	2.25828	2.98497	2.03E-22
10025920328	0.0154953	0.0235876	0.000397471
10025920329	0.320418	0.354671	9.22E-05
10025920331	0.0517663	0.0627135	0.000453428
10025920332	0.227456	0.175904	1.20E-22
10025920335	11.9777	10.9821	1.22E-05
10025920339	0.124543	0.102813	0.00592533
10025920341	0.208541	0.293625	7.67E-24
10025920343	1.70867	2.51005	2.36E-20
10025920345	0.0249553	0.0293136	0.0130646
10025920346	0.136023	0.126577	0.0409775
10025920347	0.464476	0.510032	0.00641977
10025920349	0.0128859	0.018753	0.0252
10025920355	0.0467045	0.0570433	0.00034881
10025920358	0.0218978	0.026677	0.0212887
10025920359	3.67742	5.95742	4.84E-53
10025920360	36.6725	31.0178	2.14E-09
10025920364	0.0719816	0.0832503	0.0393366
10025920365	0.286419	0.364764	4.30E-29
10025920367	0.0384768	0.0446122	0.00281829
10025920369	0.0451872	0.0527246	0.00639523
10025920376	0.041879	0.0583097	1.74E-09
10025920379	0.194923	0.276228	1.99E-14
10025920381	0.0298396	0.0364244	0.0050741
10025920382	0.0384176	0.0470325	6.53E-06
10025920384	0.35934	0.454301	2.87E-08
10025920387	0.0813621	0.0943109	0.0167336
10025920389	0.056239	0.0679377	0.000175493
10025920390	0.00785178	0.0143228	0.000741146
10025920392	0.05943	0.0535724	0.00909301
10025920393	12.9126	11.874	1.98E-06
10025920395	0.0692216	0.0615006	3.29E-07
10025920399	0.0617942	0.0771769	0.00024563
10025920400	0.0945935	0.114868	1.58E-07
10025920407	0.0128306	0.0160226	0.00413715
10025920411	0.253871	0.283314	1.22E-12
10025920412	0.0221709	0.0309481	1.15E-05
10025920413	0.0262974	0.0312016	0.0149111
10025920425	0.228601	0.294535	3.11E-28
10025920426	0.354366	0.590473	3.80E-37
10025920428	0.444745	0.392782	0.0277977
10025920432	0.236572	0.194819	3.57E-10
10025920435	0.448466	0.325892	4.08E-27
10025920440	0.152089	0.124768	0.010428
10025920442	1.68998	1.5395	0.000198646
10025920450	0.0301026	0.038235	0.00197884
10025920454	0.0715555	0.0580782	2.67E-05
10025920455	0.0617977	0.0716408	0.00716383
10025920457	0.055207	0.0626219	0.00947624
10025920459	0.0395383	0.0501229	0.000117302
10025920461	0.249947	0.198317	3.18E-06
10025920462	0.0374074	0.0460596	6.63E-05
10025920464	0.013018	0.0191748	8.19E-05
10025920465	0.042926	0.0528271	0.000962373
10025920467	0.208533	0.22884	0.0019941
10025920475	0.0300835	0.0362397	0.0133328
10025920476	0.0349903	0.0466737	0.00012374
10025920477	0.035962	0.0472179	3.90E-09
10025920478	0.0416023	0.050214	5.24E-05
10025920479	0.0561712	0.068741	1.27E-05
10025920482	0.0547734	0.0412096	7.75E-06
10025920488	0.13832	0.170328	5.26E-12
10025920491	0.0486831	0.0424526	0.00667136
10025920492	0.0506902	0.0411905	0.0266712
10025920495	0.37107	0.317088	3.71E-08
10025920498	0.342551	0.272777	0.00434357
10025920506	0.295696	0.382148	1.78E-05
10025920508	0.0286902	0.0345258	0.00369189
10025920509	0.151852	0.210868	4.54E-22
10025920514	0.0628584	0.0799993	0.000544881
10025920516	0.0237577	0.0307133	0.00771265
10025920517	0.0190651	0.0265976	0.0023716
10025920519	0.0614593	0.0725288	0.000154188
10025920521	0.369495	0.261987	5.88E-14
10025920524	0.0340696	0.0473653	4.18E-05
10025920526	0.015843	0.024428	0.0118893
10025920527	0.0701081	0.0973788	5.91E-14
10025920529	0.553403	0.483592	9.08E-06
10025920530	0.0632508	0.0702788	0.0489403
10025920532	0.0656565	0.0444329	1.69E-05
10025920533	0.0243922	0.0311553	0.000327689
10025920535	1.25926	1.03759	0.00117479
10025920536	0.0414195	0.05188	3.35E-06
10025920537	0.0222661	0.0284551	0.00043247
10025920538	0.0315705	0.0439325	4.55E-05
10025920553	0.0398706	0.0457814	0.00164682
10025920556	0.0396134	0.0470371	0.00620389
10025920560	0.0306841	0.0393827	0.00025582
10025920562	0.302823	0.231889	0.000173652
10025920564	0.232296	0.18639	0.000183875
10025920575	0.0420859	0.0515675	0.00289956
10025920578	0.0284735	0.0355002	0.00162239
10025920581	0.0584801	0.0699727	0.00198528
10025920583	0.0249694	0.0391496	2.45E-06
10025920588	0.0301877	0.0342996	0.0211819
10025920592	1.01529	1.11077	0.0105085
10025920595	0.203998	0.183171	0.000896896
10025920596	0.031542	0.040858	2.65E-06
10025920600	1.01088	0.811092	0.000341775
10025920602	0.111486	0.121981	0.00226458
10025920604	0.0488968	0.0652026	4.50E-07
10025920607	0.806355	0.707658	0.0016583
10025920608	1.79605	2.60611	2.61E-29
10025920609	0.0640906	0.0770369	2.92E-08
10025920611	0.0751289	0.06293	0.0123087
10025920612	0.0286679	0.0360108	0.00126504
10025920613	0.349253	0.385462	0.000408196
10025920614	0.138437	0.151514	0.0266426
10025920619	0.0445033	0.0573245	0.0183458
10025920621	0.0219145	0.0260338	0.0108685
10025920623	0.101173	0.0915481	0.0129926
10025920624	0.955443	0.840246	7.99E-05
10025920625	0.0696537	0.0808981	0.0209511
10025920634	0.0174804	0.0271434	7.21E-05
10025920635	0.0173953	0.024229	0.00018102
10025920638	0.0976106	0.0612404	1.93E-13
10025920641	0.510038	0.609162	1.04E-07
10025920643	0.0870505	0.0804287	0.032302
10025920646	0.114169	0.128808	0.016585
10025920647	0.0720468	0.0926693	5.29E-05
10025920650	0.296219	0.251634	0.036125
10025920651	0.0966635	0.154454	1.99E-18
10025920652	0.0582065	0.0688374	0.00207684
10025920653	0.315244	0.260605	1.23E-05
10025920657	0.371299	0.326096	4.80E-06
10025920668	0.346474	0.466571	2.35E-14
10025920677	0.04744	0.0415624	0.00619166
10025920678	0.104583	0.0944548	0.00466904
10025920682	0.243294	0.273573	4.00E-10
10025920685	0.1313	0.11837	0.00189725
10025920686	2.5	2.66084	0.0259801
10025920689	0.138146	0.171939	1.47E-13
10025920690	0.074556	0.0639318	0.000717023
10025920705	0.0105167	0.0133682	0.0152698
10025920713	0.0171737	0.0322272	3.31E-14
10025920715	2.15216	2.51053	6.82E-11
10025920720	0.056392	0.0676468	0.00020085
10025920724	0.0934883	0.0804026	0.00926603
10025920727	0.0325803	0.0433537	1.77E-07
10025920728	18.4121	21.5038	7.33E-17
10025920730	0.148997	0.194661	1.63E-13
10025920733	0.122653	0.101599	1.86E-08
10025920734	0.22472	0.26706	1.68E-14
10025920735	0.262556	0.297301	1.76E-05
10025920740	0.0203588	0.0292119	0.000884711
10025920741	0.0164755	0.0216736	0.00136026
10025920746	1.65265	1.72841	0.0199791
10025920747	0.0290552	0.0374903	0.00184164
10025920749	0.14551	0.189794	8.42E-06
10025920754	0.466925	0.544524	5.48E-05
10025920755	0.127008	0.109814	2.76E-08
10025920758	0.0174961	0.0211546	0.0125819
10025920759	0.258444	0.203363	0.00119004
10025920760	0.0554409	0.0629885	0.0184589
10025920765	0.26626	0.283223	0.000341494
10025920769	2.36918	2.16148	0.000740922
10025920770	0.198007	0.177983	4.53E-05
10025920773	0.0286755	0.043123	3.80E-07
10025920774	1.08924	0.940195	1.27E-09
10025920776	0.706676	0.640045	3.90E-08
10025920778	0.108653	0.131275	1.96E-06
10025920779	0.341488	0.372387	3.91E-06
10025920780	0.0292147	0.0352132	0.00709855
10025920786	0.2026	0.251861	3.96E-06
10025920788	0.0468745	0.0576503	0.000108328
10025920790	0.637026	0.72435	8.83E-11
10025920791	0.033703	0.0473667	2.03E-09
10025920797	1.05905	1.40495	6.73E-25
10025920799	0.126823	0.152459	0.000184748
10025920800	0.0326871	0.037737	0.00765251
10025920801	0.0226295	0.0299197	0.00727507
10025920802	0.0357369	0.0455344	1.48E-07
10025920804	0.0465767	0.0563669	0.000405359
10025920807	0.0275793	0.0362145	0.00196123
10025920809	0.0231531	0.0295071	0.00112934
10025920811	2.68865	1.17672	7.08E-18
10025920812	0.10923	0.071728	1.05E-06
10025920814	0.138976	0.162235	0.0325985
10025920816	0.0443929	0.0638652	2.54E-12
10025920818	171.937	154.255	3.39E-07
10025920825	0.114004	0.12765	0.0284619
10025920832	0.169171	0.267541	8.78E-38
10025920835	0.06381	0.054341	0.000318357
10025920836	0.0398138	0.0502918	0.00320639
10025920840	0.0638547	0.0726357	0.00354344
10025920841	0.0315524	0.0377253	0.00539678
10025920847	0.155866	0.18575	0.000355517
10025920850	0.0529269	0.0587263	0.0171238
10025920851	0.0853903	0.0986594	0.0191653
10025920852	0.486379	0.624287	2.70E-06
10025920854	1.51852	2.03228	1.08E-24
10025920864	0.0230106	0.0313803	0.000104062
10025920867	0.0944987	0.106469	0.0042614
10025920871	0.0290355	0.0345772	0.0197258
10025920877	0.0306227	0.0376492	0.000411287
10025920886	0.0689306	0.0821745	0.000677381
10025920889	0.195491	0.151002	3.99E-20
10025920895	0.0528758	0.0608471	0.0251387
10025920896	0.302816	0.276129	0.0361662
10025920904	0.0408898	0.0523691	0.0149214
10025920905	0.172933	0.15885	0.010383
10025920909	0.438828	0.356249	1.00E-05
10025920919	0.612877	0.667077	1.44E-05
10025920920	0.0565147	0.0501275	0.0445163
10025920921	0.826277	0.56059	7.92E-10
10025920923	1.13403	0.893306	0.00336845
10025920924	0.178387	0.15361	4.89E-06
10025920925	0.073559	0.0871299	7.56E-07
10025920928	0.166412	0.180174	0.00481508
10025920931	0.0350058	0.0443208	0.0025025
10025920932	0.123541	0.172124	3.24E-19
10025920938	3.95249	6.03722	7.86E-37
10025920941	0.0127313	0.018647	0.00296487
10025920944	8.81326	7.43426	1.25E-16
10025920945	4.65652	4.37529	0.00681229
10025920946	0.0603864	0.069814	0.00016106
10025920947	1.94992	2.46321	5.13E-33
10025920954	0.129365	0.101321	4.34E-08
10025920957	0.275707	0.190125	1.62E-15
10025920960	0.143751	0.132424	0.0456248
10025920961	1.09744	0.888823	0.0392606
10025920963	0.0349602	0.041259	0.00511964
10025920966	0.0125471	0.0179063	0.00541599
10025920967	57.0548	48.086	5.54E-11
10025920969	0.106712	0.0819548	9.99E-05
10025920970	17.773	14.5212	3.66E-05
10025920972	0.042144	0.034659	0.038602
10025920973	0.0984424	0.0835646	0.0149171
10025920975	0.0239241	0.0284732	0.0100379
10025920978	0.059779	0.0703536	0.00303165
10025920982	0.520395	0.672471	3.36E-19
10025920983	0.410298	0.34013	4.91E-13
10025920986	0.0386313	0.0509061	0.000248894
10025920987	0.112173	0.0971051	7.66E-05
10025920988	0.381243	0.36125	0.000965171
10025920990	0.0668576	0.0769103	0.0275138
10025920994	0.0843803	0.0953045	0.00497213
10025920995	0.0148772	0.0226215	0.000156997
10025920997	0.0144381	0.0227604	8.75E-07
10025921002	0.0120005	0.0167821	6.95E-05
10025921003	0.0296587	0.0402689	0.0015932
10025921005	0.416329	0.301561	1.62E-12
10025921009	1.76591	3.49327	8.19E-46
10025921010	0.0142544	0.0214793	1.53E-05
10025921019	0.0297883	0.0363795	0.000698905
10025921020	0.0600812	0.0363306	3.72E-16
10025921023	0.389243	0.456244	1.75E-06
10025921028	0.171253	0.196174	1.17E-05
10025921032	0.0412984	0.0499682	0.00129026
10025921037	0.0662974	0.0856312	6.69E-05
10025921038	0.0271825	0.0365033	0.000624541
10025921045	0.0102453	0.014656	0.000748947
10025921047	11.854	14.447	6.27E-22
10025921048	0.0574206	0.0780949	5.84E-11
10025921049	0.0360531	0.0457013	0.00533792
10025921050	0.331874	0.301258	4.79E-05
10025921052	0.0452913	0.0561923	0.000534661
10025921056	0.203725	0.171428	1.27E-08
10025921058	0.383786	0.304425	3.89E-16
10025921059	0.0255695	0.0338249	2.02E-05
10025921063	0.0211454	0.0245902	0.0424851
10025921065	0.279629	0.255551	0.000245186
10025921066	0.0362692	0.0410641	0.0259146
10025921070	0.0360694	0.0465021	0.00233036
10025921074	0.0302442	0.0370462	0.034843
10025921080	0.200487	0.182385	1.10E-05
10025921081	0.0395887	0.0501586	0.000274426
10025921082	0.111793	0.126411	0.000410179
10025921083	0.0694952	0.082309	0.000378603
10025921085	0.0486847	0.0406675	0.00598175
10025921086	2.77334	2.58146	0.000278943
10025921091	0.0225615	0.0278148	0.00519961
10025921092	0.0435563	0.0520312	0.00424329
10025921093	0.0777432	0.060566	9.28E-13
10025921094	0.0298525	0.0363782	0.00131291
10025921095	0.0266858	0.030172	0.0461699
10025921096	0.799711	0.871844	0.000111045
10025921097	0.370583	0.421535	5.51E-08
10025921101	0.0340217	0.0406151	0.00708187
10025921103	2.8112	2.63402	0.00499808
10025921104	0.0133783	0.0165866	0.00165818
10025921106	0.178317	0.132998	1.82E-13
10025921109	0.0907458	0.106063	2.34E-07
10025921111	0.0129163	0.0208973	0.000132651
10025921117	0.0155362	0.0221338	0.0060478
10025921121	0.0245744	0.0340769	8.30E-08
10025921125	1.3426	0.901065	1.55E-27
10025921129	0.844935	0.738718	0.000144872
10025921132	0.0181313	0.023224	0.000142602
10025921135	0.023958	0.0285303	0.0107424
10025921140	53.7411	42.7617	1.98E-17
10025921141	4.74629	3.34172	3.10E-13
10025921143	0.433379	0.287529	4.90E-25
10025921145	0.0954	0.150755	1.51E-21
10025921146	0.0205234	0.0303693	1.10E-06
10025921149	0.141342	0.125169	0.0126244
10025921151	0.16625	0.0816703	3.07E-15
10025921154	0.122113	0.108856	0.0138508
10025921157	0.158778	0.118874	7.37E-14
10025921163	0.010977	0.0155778	0.00106975
10025921165	0.0683359	0.041633	2.65E-05
10025921169	0.167898	0.19279	0.0148394
10025921171	0.106857	0.130606	6.47E-05
10025921174	0.105232	0.11881	0.000177506
10025921176	0.0226272	0.0322359	0.000730398
10025921179	0.414593	0.393497	0.0394674
10025921181	0.0308834	0.0440767	2.09E-05
10025921182	0.0619177	0.0726301	0.0346321
10025921188	1.55279	1.64771	8.98E-05
10025921191	0.028012	0.0343286	0.00132477
10025921200	0.118347	0.110811	0.0361014
10025921201	2.5559	3.32071	1.18E-12
10025921202	0.403626	0.371548	0.00364538
10025921205	0.0361208	0.043223	0.0220089
10025921207	0.016283	0.0242133	0.000407504
10025921208	0.0234391	0.0289109	0.00641974
10025921210	0.316869	0.383535	3.24E-28
10025921212	0.346771	0.324803	0.00104618
10025921215	0.0943655	0.112443	0.0347947
10025921217	0.0280121	0.0381232	5.40E-05
10025921228	0.0897381	0.107029	0.00141474
10025921229	1.13658	0.761724	1.98E-34
10025921232	7.0222	3.26369	4.71E-37
10025921237	0.0462702	0.0538123	0.0089752
10025921238	0.801732	0.660635	7.64E-10
10025921239	0.533101	0.605237	6.18E-09
10025921245	0.0957379	0.110491	0.00112234
10025921247	0.598092	0.540688	0.000473025
10025921248	0.0553416	0.063266	0.0133132
10025921253	0.0722359	0.0904123	7.18E-10
10025921256	0.0243299	0.0307722	0.00167585
10025921259	0.0609599	0.0799178	1.17E-06
10025921263	0.0672698	0.0741631	0.0408423
10025921264	0.0976291	0.134819	3.61E-13
10025921265	0.155006	0.127637	0.00341768
10025921266	0.0330555	0.0391839	0.000463558
10025921270	0.586878	0.520026	7.37E-07
10025921272	0.835067	1.23757	3.88E-38
10025921273	0.024397	0.0371985	8.14E-05
10025921274	1.68127	1.82923	0.00302983
10025921275	0.1176	0.153895	9.72E-22
10025921276	0.0450164	0.0571039	0.0166692
10025921277	1.80811	2.15293	7.72E-10
10025921278	1.33545	1.44452	7.22E-06
10025921284	0.109988	0.12451	2.33E-08
10025921289	0.110219	0.0968105	0.00125055
10025921292	0.417146	0.565417	3.16E-08
10025921295	0.323708	0.265179	0.00670962
10025921299	0.225336	0.205258	0.0279939
10025921303	0.0147704	0.0197869	0.0412562
10025921306	0.0390095	0.046031	0.00693199
10025921308	0.405477	0.314471	1.37E-16
10025921310	0.0357018	0.0407127	0.0391962
10025921311	0.0438726	0.0548245	5.49E-05
10025921313	0.019841	0.0267621	0.000624572
10025921316	0.0902565	0.101586	0.0186986
10025921318	0.052099	0.0426181	9.31E-09
10025921319	0.0897722	0.0954705	0.0489346
10025921322	0.220661	0.373199	9.47E-35
10025921324	0.0239645	0.0302937	0.00372004
10025921326	0.0195255	0.0257024	0.00105553
10025921327	0.0235536	0.0359795	0.0002178
10025921330	0.0427871	0.0539116	1.99E-05
10025921332	0.0307978	0.0402121	0.000687828
10025921334	0.330123	0.245544	0.000429109
10025921335	0.121221	0.108653	8.01E-07
10025921336	0.0301296	0.0356545	0.0331411
10025921338	0.763611	0.649253	9.37E-11
10025921345	2.86565	3.28887	8.49E-12
10025921347	0.374523	0.329	1.31E-05
10025921350	0.0725586	0.0789325	0.0405507
10025921351	0.0498307	0.0559147	0.0445296
10025921354	2.83721	2.54147	0.00124929
10025921355	0.0732084	0.0903115	2.22E-10
10025921358	0.0784249	0.0987975	0.000715309
10025921359	0.11883	0.153898	2.74E-13
10025921364	0.192621	0.21465	0.00165105
10025921365	0.0188659	0.0304138	2.65E-06
10025921367	0.0165187	0.0231442	0.0023263
10025921372	0.366802	0.314026	1.03E-05
10025921374	1.22372	1.47918	1.80E-14
10025921376	0.307	0.195226	1.49E-12
10025921377	0.0258308	0.0334378	0.00018953
10025921378	0.0393476	0.030991	1.52E-06
10025921379	0.0264227	0.0317276	0.00105616
10025921381	0.689114	1.01871	8.95E-37
10025921391	0.0171421	0.0228185	0.000641008
10025921392	0.384548	0.47525	3.69E-26
10025921397	0.353759	0.30776	0.0223244
10025921398	0.177642	0.137171	0.00440333
10025921399	20.6737	17.1258	5.84E-21
10025921400	0.0662378	0.0594497	0.00285448
10025921402	0.324348	0.347301	0.00836817
10025921403	0.119556	0.128608	0.0035816
10025921407	0.040027	0.0497849	0.00129767
10025921411	1.06435	1.29211	2.51E-06
10025921422	0.414616	0.381314	0.0129487
10025921426	0.225477	0.164026	0.000141884
10025921430	0.188621	0.223355	2.47E-10
10025921433	0.0774658	0.0853583	0.0341658
10025921437	0.0221835	0.0288747	0.000224316
10025921442	0.0472678	0.0533688	0.00526321
10025921445	0.327012	0.447268	1.07E-28
10025921446	0.335967	0.287143	0.00388337
10025921447	0.0704538	0.0846117	5.99E-06
10025921449	0.0136068	0.0214799	4.67E-05
10025921457	0.132964	0.121555	0.0288285
10025921458	40.8895	33.4174	1.16E-12
10025921463	0.400549	0.470684	3.52E-16
10025921464	0.183979	0.10584	2.83E-33
10025921466	0.210226	0.245953	4.49E-06
10025921467	0.0293391	0.0374414	0.00684762
10025921473	0.0848787	0.0769652	0.0122109
10025921474	0.00979475	0.0132314	0.0260959
10025921482	0.709197	0.600497	4.08E-06
10025921485	0.0679515	0.077951	0.0179858
10025921486	0.0336199	0.0427159	0.00130499
10025921489	0.0313832	0.0396227	0.000567893
10025921493	0.798343	1.21143	3.62E-37
10025921494	0.0192661	0.0257554	0.00022142
10025921495	0.554094	0.470726	2.36E-07
10025921496	0.0253447	0.0336348	0.0128605
10025921506	0.0338974	0.0410096	0.00175198
10025921508	0.0237554	0.032028	0.000870983
10025921509	0.279913	0.25986	0.0197989
10025921515	0.617558	0.90242	1.27E-36
10025921518	0.228613	0.16385	0.000633776
10025921526	0.109507	0.130882	0.000709659
10025921527	0.932156	0.790821	8.13E-10
10025921529	0.336381	0.270429	0.000727508
10025921536	0.51899	0.360943	1.75E-28
10025921537	0.0467956	0.0569686	0.000673882
10025921540	0.134027	0.157262	0.000134883
10025921547	0.574848	0.514065	0.000197412
10025921550	0.108488	0.127846	4.33E-12
10025921551	0.0565282	0.0643206	0.0344976
10025921552	0.0318392	0.0404121	0.00100646
10025921553	0.610055	0.701115	7.41E-14
10025921554	0.032641	0.0387515	0.0116366
10025921556	0.016481	0.0231714	3.33E-05
10025921559	0.0422655	0.0535154	1.65E-09
10025921560	0.147432	0.129967	0.0394167
10025921562	0.59207	0.476609	0.0014395
10025921566	0.070218	0.0941597	1.97E-11
10025921576	0.408888	0.49125	9.15E-09
10025921579	0.732397	0.83691	9.00E-07
10025921580	0.14938	0.13793	0.00264765
10025921582	0.0610437	0.0772535	7.15E-07
10025921583	0.712731	0.620667	2.03E-05
10025921587	0.0880101	0.123199	1.25E-14
10025921590	0.623868	0.588344	0.00781737
10025921591	0.211278	0.180846	1.14E-06
10025921593	0.25169	0.270131	0.00589215
10025921598	0.28138	0.226803	1.88E-07
10025921599	0.0491673	0.0601238	0.0034264
10025921602	1.62558	1.77236	0.00192128
10025921603	0.0219105	0.0276506	0.00412726
10025921607	0.0180517	0.0222302	8.99E-05
10025921609	0.057417	0.0715949	0.00982943
10025921610	0.405655	0.358619	0.0208961
10025921611	0.085689	0.104308	0.00163727
10025921616	0.108471	0.120791	0.00391324
10025921618	0.0414241	0.0533987	2.20E-05
10025921619	0.28825	0.420917	2.85E-28
10025921621	0.0391912	0.0512752	0.0143309
10025921624	0.0618016	0.0690338	0.0150549
10025921627	0.0225602	0.0340764	2.63E-09
10025921629	0.0255836	0.0330045	0.000569777
10025921631	0.0327654	0.0435064	5.48E-14
10025921641	0.87864	1.27436	8.10E-20
10025921644	0.0618568	0.0704312	0.0113171
10025921645	0.386893	0.284765	8.69E-23
10025921646	0.0629403	0.0805682	4.67E-06
10025921648	0.0113427	0.0171437	0.00795796
10025921649	4.46375	4.83885	0.00133784
10025921658	0.203095	0.162435	2.68E-05
10025921659	0.0913386	0.0812745	0.000462742
10025921662	0.0386534	0.0304783	0.000229981
10025921672	0.0662512	0.0496256	0.00188451
10025921674	0.0245625	0.0320199	1.91E-05
10025921677	0.0286278	0.035534	5.67E-05
10025921678	0.0297123	0.0375949	0.000937096
10025921679	0.173917	0.216472	9.83E-08
10025921680	0.809301	0.636541	2.20E-25
10025921681	0.140902	0.105366	0.00212074
10025921689	0.21685	0.199354	0.0246313
10025921691	0.0195898	0.0312266	2.86E-05
10025921694	0.0370789	0.0489236	1.26E-07
10025921702	0.074177	0.0876153	0.00228768
10025921704	0.0761401	0.0851987	0.031813
10025921707	0.0352392	0.0460426	0.00111963
10025921710	0.0160909	0.0240285	0.00464348
10025921712	0.0695039	0.0800379	0.0347318
10025921715	0.0213819	0.0276987	0.010785
10025921720	0.0786942	0.0916162	0.00049596
10025921721	0.0850633	0.0725949	0.000275385
10025921723	0.114778	0.174499	1.82E-34
10025921726	0.0434366	0.0541318	9.15E-05
10025921727	0.0398384	0.0531357	8.39E-07
10025921728	0.253461	0.226841	0.000189232
10025921732	0.0855533	0.0961142	0.00156499
10025921740	0.129373	0.11913	0.000239776
10025921742	0.0300278	0.0363367	0.00214338
10025921745	0.20285	0.163791	0.00107714
10025921750	0.492815	0.395994	7.62E-18
10025921752	0.678168	0.534904	0.00048673
10025921753	0.0621858	0.0714705	0.0137635
10025921759	0.089579	0.108143	0.00112208
10025921760	0.220259	0.265301	0.0150895
10025921764	0.47442	0.569349	4.67E-09
10025921771	0.0929689	0.162124	1.15E-40
10025921772	0.851616	0.994936	4.35E-17
10025921774	0.147749	0.200934	1.83E-28
10025921783	0.0773701	0.0829103	0.000333335
10025921787	0.134627	0.120887	0.022962
10025921788	0.0672618	0.0747229	0.0192797
10025921790	0.155389	0.181019	0.00454385
10025921797	0.0581204	0.091149	4.15E-43
10025921798	0.119753	0.149706	1.81E-12
10025921800	0.0759194	0.088769	0.0150736
10025921803	0.0710729	0.0794026	0.0203747
10025921809	0.0285289	0.0341775	0.00817169
10025921811	0.0131772	0.0234907	7.13E-06
10025921812	0.418799	0.353818	0.00338749
10025921813	0.216982	0.138619	1.60E-06
10025921815	0.100527	0.117	0.00018938
10025921816	0.0192111	0.0262756	0.00123311
10025921818	0.0250483	0.0295496	0.0208788
10025921820	0.0865465	0.109379	2.08E-08
10025921822	17.2922	14.7367	4.17E-10
10025921825	0.201325	0.230784	0.00100116
10025921826	0.0702596	0.0834484	0.00480902
10025921829	0.0291418	0.0320136	0.0253846
10025921835	0.32597	0.352006	0.0408285
10025921844	0.0113749	0.0133781	0.0169819
10025921848	0.195949	0.217588	0.0321893
10025921851	0.0445303	0.0557452	5.93E-05
10025921852	0.011234	0.0177706	0.00235209
10025921864	1.40506	1.07471	1.09E-06
10025921867	0.0669852	0.0762468	0.00149135
10025921873	0.50478	0.616529	5.38E-10
10025921874	1.96001	2.10254	0.000775437
10025921875	0.0734453	0.101821	4.62E-23
10025921876	0.0571526	0.0700248	1.38E-10
10025921877	0.052351	0.0629327	0.00186938
10025921878	0.516558	0.537442	0.0366634
10025921879	4.22197	5.94706	4.32E-21
10025921883	0.0221814	0.0267499	0.00772638
10025921889	0.0753071	0.097716	2.83E-08
10025921890	0.0595081	0.0724478	5.62E-05
10025921892	0.0324783	0.0399866	2.70E-05
10025921895	0.284011	0.409974	9.83E-39
10025921897	0.299709	0.277458	0.0328117
10025921898	0.0876964	0.0998378	0.014134
10025921901	0.247485	0.36962	1.31E-21
10025921905	0.0203406	0.0263043	0.0034546
10025921910	0.361906	0.400981	1.79E-05
10025921912	0.0619334	0.072479	4.12E-05
10025921920	0.161528	0.208254	3.27E-23
10025921922	0.946974	1.01601	0.00136454
10025921923	6.48391	5.67966	0.0241472
10025921924	0.0933922	0.122666	2.41E-17
10025921931	0.0628199	0.0723652	0.0443429
10025921937	0.0285961	0.0389895	8.89E-05
10025921940	0.207278	0.254859	8.07E-13
10025921941	0.0828366	0.0935955	0.0049096
10025921942	0.0830644	0.121251	6.02E-10
10025921943	5.10524	3.99561	2.16E-06
10025921946	0.0175439	0.0232378	0.00381769
10025921953	0.125258	0.147303	0.00348426
10025921956	0.0187223	0.0235456	0.00400768
10025921958	0.419831	0.450269	0.00406422
10025921960	0.0240514	0.0297441	0.0036323
10025921969	0.0796645	0.0933045	0.0002917
10025921970	0.0251448	0.0325221	0.00135631
10025921974	0.0596106	0.0678692	0.00100827
10025921976	0.111721	0.0972675	0.000418421
10025921979	0.0399013	0.0461064	0.00735848
10025921980	0.0682113	0.0792192	5.90E-06
10025921982	0.312444	0.349994	0.00879195
10025921983	0.077721	0.0879146	0.000815854
10025921988	0.0136994	0.0189769	0.000315984
10025921990	0.0522545	0.0652244	3.84E-05
10025921995	0.955298	0.717917	2.41E-11
10025921999	0.033958	0.0399218	0.0002358
10025922000	0.313317	0.270191	1.54E-06
10025922001	0.234458	0.196757	3.86E-07
10025922004	0.0925493	0.100243	0.00282408
10025922013	0.0325804	0.0390076	0.000906503
10025922017	17.7038	18.5686	0.0357897
10025922018	0.0195707	0.0287874	0.00398735
10025922019	0.0292095	0.0361103	0.00138473
10025922027	0.133111	0.149343	0.0250853
10025922028	0.196427	0.15348	1.60E-09
10025922030	8.13528	9.52166	9.07E-10
10025922031	0.0379127	0.0478707	3.67E-05
10025922033	0.344003	0.314545	1.65E-06
10025922035	0.398832	0.460168	3.36E-07
10025922037	0.0992495	0.122316	5.95E-05
10025922042	0.0955563	0.107724	0.00282354
10025922046	0.157924	0.198963	0.000188351
10025922051	0.0243593	0.0351127	9.42E-05
10025922052	6.46297	4.44082	2.56E-20
10025922053	0.166957	0.12914	1.86E-12
10025922054	0.0372344	0.0462402	0.000731723
10025922055	0.0429846	0.0503923	0.00699643
10025922056	0.265617	0.225769	0.0126895
10025922062	0.23835	0.271605	7.04E-12
10025922063	0.0744951	0.0937688	3.39E-09
10025922065	0.0468036	0.053811	0.0134171
10025922068	6.20149	7.46159	2.01E-14
10025922071	1.19456	1.10109	0.0351445
10025922073	0.129829	0.155215	0.000135034
10025922074	0.297152	0.214191	8.08E-19
10025922079	0.0983462	0.115101	0.00563441
10025922081	4.65176	4.84417	0.00158801
10025922082	0.0223411	0.0313189	0.000153338
10025922083	0.074481	0.103575	2.63E-10
10025922085	1.2038	0.670981	1.02E-27
10025922087	0.0385136	0.0321414	0.0369755
10025922090	0.0498188	0.0432897	0.0268495
10025922091	0.0328579	0.037871	0.0219802
10025922095	4.70602	3.73274	1.49E-17
10025922098	0.25449	0.199116	2.34E-13
10025922099	11.3761	19.7777	1.90E-25
10025922102	0.0149577	0.0200823	0.000170457
10025922107	0.58157	0.529898	3.40E-07
10025922111	0.183505	0.218669	4.29E-05
10025922112	0.0573368	0.0417587	0.000564455
10025922117	0.0367863	0.0501454	5.60E-05
10025922118	0.145187	0.112047	6.63E-13
10025922123	0.0414629	0.0464156	0.0203587
10025922124	0.794893	0.741474	0.000568753
10025922128	0.0578357	0.0711712	0.000635898
10025922131	0.194669	0.319281	1.81E-41
10025922134	0.0286343	0.0403891	7.57E-10
10025922135	0.0484484	0.0570897	0.00651656
10025922146	0.0361029	0.0429561	0.0016816
10025922149	0.382252	0.341581	0.00122829
10025922150	0.0507725	0.0596331	0.0008585
10025922152	0.0158292	0.0239293	0.0016242
10025922153	0.0477448	0.0557045	0.00365358
10025922155	0.440418	0.487503	1.94E-05
10025922156	1.14434	1.40198	8.78E-19
10025922160	0.0240571	0.0288917	0.0269644
10025922164	0.0338471	0.0391818	0.0124395
10025922171	0.0303977	0.0356481	0.00935229
10025922172	0.0558835	0.0670821	1.32E-06
10025922173	0.800359	0.728387	1.80E-09
10025922174	0.0288052	0.0357684	0.00041212
10025922180	0.0597332	0.068765	0.00873454
10025922182	0.0145004	0.021151	2.82E-06
10025922183	0.0221158	0.0304465	0.000839467
10025922185	0.182916	0.255679	8.42E-29
10025922187	0.3128	0.336776	0.00280232
10025922189	0.153179	0.13506	0.00409102
10025922193	0.12179	0.136052	0.0135441
10025922196	0.140878	0.159652	0.04701
10025922197	0.0717769	0.116263	2.47E-30
10025922198	4.47421	4.86261	0.00717267
10025922200	0.826732	0.664987	4.14E-13
10025922203	0.276711	0.245739	0.0125657
10025922211	0.155514	0.126228	0.00274478
10025922214	0.0439298	0.0511071	0.0145487
10025922217	0.522377	0.460019	1.43E-07
10025922219	26.769	22.9163	2.38E-12
10025922221	0.037274	0.0480435	0.00257251
10025922223	0.0138808	0.0210164	0.00306739
10025922228	0.0457181	0.0536904	4.56E-05
10025922230	0.05191	0.0618096	0.000719928
10025922231	0.297117	0.264338	0.0297706
10025922237	0.0204473	0.029118	0.00786867
10025922241	0.699934	0.422607	2.58E-06
10025922247	0.0836675	0.0964993	0.0022629
10025922248	0.112007	0.121947	0.0045533
10025922249	0.0697032	0.100725	9.22E-20
10025922254	0.838674	0.706173	0.00189397
10025922256	0.0288205	0.035352	0.00108706
10025922257	0.252615	0.309076	2.41E-13
10025922258	0.07061	0.0843898	0.000450742
10025922259	0.0766874	0.119708	1.06E-30
10025922261	0.235081	0.297427	5.25E-15
10025922262	0.374387	0.348065	0.0286837
10025922263	0.703065	0.533103	5.02E-14
10025922264	0.0557785	0.0490222	0.0373867
10025922265	0.0385071	0.0504276	0.00162095
10025922267	0.4016	0.428548	0.00192272
10025922268	0.0985023	0.118996	1.34E-07
10025922272	0.157952	0.110543	3.86E-11
10025922274	0.66072	1.01473	3.40E-30
10025922277	0.122878	0.142307	0.000117422
10025922282	0.15026	0.175411	1.41E-08
10025922283	0.0336559	0.0385313	0.00478456
10025922284	0.40932	0.435892	0.0467575
10025922287	18.5162	25.3548	8.96E-37
10025922292	0.131424	0.0829142	3.63E-29
10025922293	0.0726387	0.0844096	0.00662196
10025922296	7.98488	7.49041	0.0173362
10025922297	0.0134045	0.0219499	0.000921853
10025922298	0.0113207	0.0151292	0.00302105
10025922302	44.6838	41.8762	0.00165953
10025922305	0.187729	0.208678	0.00238711
10025922306	0.0443468	0.0529477	0.0143054
10025922311	0.00996254	0.0163105	0.00103796
10025922312	0.0875515	0.0787385	0.000818895
10025922313	0.191218	0.2115	4.66E-07
10025922314	0.0203376	0.0266247	0.00482521
10025922319	0.022414	0.0328045	0.000456194
10025922320	2.30919	1.89882	0.00508714
10025922328	0.0318105	0.0353548	0.0164873
10025922331	0.28729	0.50348	8.10E-46
10025922333	0.72154	0.461032	2.84E-39
10025922336	0.0565408	0.0642884	0.010063
10025922339	0.0117634	0.0181985	0.000411381
10025922349	0.627299	0.565268	1.40E-07
10025922351	0.0437154	0.0491134	0.0390205
10025922352	0.149304	0.218126	4.04E-38
10025922353	0.226771	0.24772	2.92E-05
10025922354	0.046701	0.0577955	3.19E-05
10025922356	1.97631	1.11964	3.89E-45
10025922358	0.14313	0.168035	4.25E-10
10025922359	1.22449	1.58429	5.80E-13
10025922361	0.175193	0.137143	1.48E-23
10025922364	0.0421272	0.0515649	0.0102647
10025922374	0.0231446	0.0269341	0.0450862
10025922376	0.0792346	0.0991716	2.72E-06
10025922379	0.0101981	0.0167332	2.25E-05
10025922383	0.238772	0.225436	0.00572539
10025922391	0.0325835	0.0432461	0.000381104
10025922392	0.0602629	0.0666782	0.0239524
10025922394	0.0246467	0.0283636	0.00174153
10025922396	0.0877314	0.120567	0.00597898
10025922400	0.0342698	0.0462805	2.20E-05
10025922404	0.0559812	0.0681548	1.48E-06
10025922407	0.38032	0.34091	0.00448763
10025922411	0.128342	0.172483	1.07E-19
10025922414	0.0765681	0.0904096	0.0222229
10025922416	0.322555	0.278829	0.00685019
10025922422	0.0994803	0.0908592	0.00329521
10025922423	0.0968333	0.116669	0.00124785
10025922426	0.172871	0.138281	0.00061078
10025922427	0.0178954	0.0275087	0.000520812
10025922429	0.050685	0.0434369	0.0107953
10025922430	0.0288427	0.0391619	0.000744326
10025922438	0.0340868	0.0446592	1.31E-05
10025922439	0.871143	0.772279	0.000769266
10025922441	0.0349308	0.0459057	4.25E-05
10025922446	0.136625	0.116363	0.0269813
10025922449	0.0166076	0.022841	0.00370464
10025922453	0.0416845	0.0551724	1.25E-06
10025922454	3.17999	3.75548	3.88E-05
10025922455	0.0377657	0.0458955	0.0445819
10025922458	0.0855819	0.101204	0.00239996
10025922459	0.0122153	0.0196172	5.04E-05
10025922460	0.0143308	0.0212232	0.00120719
10025922464	0.02468	0.0340705	6.54E-05
10025922471	0.0556831	0.0626146	0.0482555
10025922480	0.0256566	0.0344197	0.00021977
10025922484	0.0482276	0.0670724	5.84E-05
10025922490	0.0309096	0.0371009	0.00699432
10025922491	10.7443	10.214	0.00682278
10025922492	0.153293	0.176004	0.00111137
10025922497	0.0283329	0.0350571	0.00146862
10025922499	3.90264	5.59534	5.57E-41
10025922500	0.0390779	0.0477466	0.00118111
10025922503	0.0646006	0.0543712	0.000179001
10025922504	1.16313	1.02602	1.12E-07
10025922507	0.101364	0.111222	0.0347211
10025922511	0.0217846	0.0309237	0.00213207
10025922514	0.0483879	0.059249	0.000196786
10025922515	0.0306785	0.0350994	0.0316304
10025922525	0.172706	0.10774	7.16E-16
10025922527	0.013009	0.0214744	4.91E-05
10025922531	0.0172495	0.0253872	0.000162223
10025922532	0.0248954	0.0311366	0.00287346
10025922539	0.632976	0.262608	0.000136289
10025922541	0.121651	0.143326	5.25E-12
10025922545	0.570397	0.523796	5.58E-05
10025922553	0.161064	0.19468	0.00108281
10025922554	0.0297898	0.0385601	0.0195785
10025922559	0.269388	0.217241	0.00224964
10025922560	0.0284881	0.0349024	0.00224296
10025922562	0.0889852	0.100748	0.00258365
10025922565	1.96461	2.70632	4.62E-23
10025922568	0.144773	0.111657	0.00308647
10025922573	0.01649	0.021304	0.000911413
10025922575	0.0600777	0.0769401	0.00186517
10025922580	2.23577	1.75601	1.38E-06
10025922581	0.0630912	0.0704312	0.0157588
10025922590	0.838071	0.628092	1.16E-23
10025922591	0.055235	0.0441127	0.000195706
10025922592	0.0281699	0.0350611	0.00302778
10025922593	0.138988	0.122827	1.25E-05
10025922597	0.120097	0.146346	0.00104721
10025922600	0.554108	0.666643	9.25E-11
10025922602	0.0185607	0.0241146	0.00124469
10025922604	0.798282	0.944154	6.49E-08
10025922605	1.12312	0.987045	0.0394664
10025922607	0.139835	0.127353	0.00699764
10025922608	0.60191	0.447508	1.92E-05
10025922611	0.0215737	0.0256829	0.0061278
10025922613	0.0282456	0.0373629	0.000560068
10025922614	0.0359887	0.0437868	0.00522546
10025922617	0.543477	0.495199	0.0152105
10025922623	0.150692	0.20339	2.37E-17
10025922625	0.183204	0.318458	7.42E-36
10025922627	0.0447365	0.0661854	1.56E-20
10025922632	0.157113	0.175318	0.0347021
10025922635	0.014023	0.0269403	8.24E-07
10025922636	0.0492287	0.0567904	0.0124538
10025922640	0.339298	0.39949	1.15E-10
10025922643	0.0322911	0.0384177	0.00436482
10025922644	0.0801208	0.107083	1.89E-11
10025922650	0.0159583	0.0253654	0.00109282
10025922652	0.139046	0.161437	1.06E-06
10025922653	1.23149	0.942122	0.000763464
10025922655	0.0762148	0.0900588	0.0221529
10025922664	0.677764	0.570325	3.93E-09
10025922670	0.196625	0.161772	4.25E-11
10025922671	0.0288865	0.0357413	0.00356974
10025922676	0.107139	0.118841	0.007
10025922680	0.116726	0.125862	0.0297128
10025922685	0.0353621	0.025574	1.66E-08
10025922691	0.0425655	0.0488677	0.0493915
10025922701	0.0315799	0.0404706	0.000954545
10025922703	0.41756	0.38066	0.0407693
10025922705	0.826152	0.643218	3.22E-24
10025922706	0.017004	0.0240014	2.52E-05
10025922708	0.0719199	0.093631	3.11E-05
10025922709	0.0279532	0.0321147	0.0375852
10025922711	0.0375226	0.0440689	0.0136971
10025922719	0.0799447	0.093797	0.00463324
10025922720	0.0198078	0.0254417	0.00866614
10025922721	0.0224982	0.0327411	0.000284745
10025922722	0.032528	0.042477	1.20E-05
10025922723	0.261144	0.133754	1.55E-06
10025922725	0.0505055	0.0582833	2.98E-05
10025922728	0.0584954	0.0725519	7.27E-08
10025922729	1.40577	1.10037	0.000560386
10025922735	0.0112465	0.0144595	0.0244231
10025922736	0.114515	0.0948909	0.0236005
10025922738	0.162825	0.142833	0.0349612
10025922739	0.0313175	0.0461979	2.33E-11
10025922741	0.253676	0.304214	8.59E-11
10025922742	0.057156	0.0681801	0.00236745
10025922743	0.320395	0.433713	9.10E-28
10025922750	0.0171601	0.0279462	2.98E-05
10025922756	1.11543	0.699338	1.02E-29
10025922779	0.0211361	0.0299903	0.00089709
10025922781	0.149709	0.123261	0.00772624
10025922785	0.0346706	0.030972	0.0284585
10025922786	0.900645	0.66528	3.22E-07
10025922787	0.127989	0.11358	0.0435184
10025922789	0.0259	0.0337333	2.93E-07
10025922793	0.0645189	0.0807064	0.000506253
10025922800	0.0296532	0.0381551	0.00113901
10025922803	0.829392	0.549357	3.23E-06
10025922805	2.35824	1.62602	1.38E-23
10025922806	0.0213974	0.0274331	0.0188672
10025922808	0.332177	0.28685	4.82E-10
10025922809	0.265259	0.392073	2.42E-27
10025922813	0.0681072	0.0553976	1.14E-05
10025922814	0.162122	0.187512	9.32E-06
10025922817	0.0488506	0.0421737	0.0252263
10025922825	0.00897657	0.0157495	5.95E-09
10025922831	5.72013	6.87697	1.50E-14
10025922832	0.0470282	0.0604519	0.000604737
10025922840	0.0573392	0.0664038	0.0110798
10025922841	4.00159	4.84109	1.74E-14
10025922844	0.498605	0.632957	1.79E-16
10025922845	0.0277887	0.037632	0.000362574
10025922847	0.0275662	0.035433	0.00298521
10025922851	0.0891013	0.0993135	0.00865255
10025922852	0.0554127	0.0777834	3.72E-24
10025922853	0.213243	0.192066	0.00583529
10025922854	0.0453519	0.0600287	8.80E-07
10025922857	0.0868874	0.104301	0.00102301
10025922860	1.42309	1.89138	9.55E-25
10025922861	2.52427	2.14867	0.000968991
10025922862	0.151041	0.123318	0.000809432
10025922863	0.0445777	0.0559833	0.000162477
10025922867	0.267746	0.348519	1.33E-13
10025922869	0.0324477	0.0443756	0.00019594
10025922871	0.954774	0.850526	0.00166595
10025922874	4.47887	3.87987	4.44E-13
10025922880	0.0387417	0.0442571	0.0151646
10025922881	0.0181382	0.0280876	3.55E-05
10025922884	0.0178737	0.0241821	0.0116594
10025922885	0.0667916	0.0809936	4.19E-06
10025922888	0.0308703	0.038957	0.00117892
10025922890	0.182466	0.2068	0.000457407
10025922893	0.0286181	0.0378552	0.000409954
10025922894	0.0429006	0.0550156	1.91E-05
10025922895	8.46781	7.65604	3.63E-05
10025922899	0.0445819	0.0563868	0.000396621
10025922903	0.0188862	0.0270444	3.15E-06
10025922906	14.3116	13.0211	2.85E-05
10025922909	0.0224023	0.0300766	1.83E-05
10025922913	0.122981	0.0928224	1.24E-06
10025922915	0.0875113	0.101149	0.00108175
10025922916	0.0603269	0.073283	0.000195107
10025922917	0.0123299	0.0203768	0.000187087
10025922919	0.111992	0.077586	6.23E-08
10025922922	0.0231978	0.0338672	2.90E-05
10025922926	0.0462816	0.0562102	1.02E-05
10025922927	0.220333	0.354917	1.01E-39
10025922928	0.437162	0.458449	0.0393177
10025922941	1.12422	1.44992	1.05E-11
10025922943	1.3328	1.07562	2.50E-25
10025922945	0.0416404	0.0500565	0.00660342
10025922951	0.0973606	0.114164	9.18E-07
10025922953	23.8002	21.075	1.64E-07
10025922960	0.323612	0.497847	1.87E-32
10025922961	0.157129	0.139385	0.00781644
10025922967	0.0428599	0.0519503	0.00751148
10025922970	0.114358	0.0995677	0.00194732
10025922975	0.0256475	0.0328048	0.000118517
10025922981	0.331206	0.422841	2.05E-12
10025922982	9.93366	13.0869	2.72E-35
10025922986	0.331258	0.272694	1.69E-16
10025922987	0.0309962	0.0347377	0.0302958
10025922990	0.310123	0.281084	0.00183436
10025922991	0.332742	0.289251	0.0482719
10025922993	0.214868	0.143671	1.83E-24
10025922994	0.142277	0.115474	0.00668917
10025923005	9.2161	6.6835	1.75E-05
10025923009	1.03011	0.786408	5.59E-33
10025923010	0.0443449	0.0560154	0.0033761
10025923012	0.0247456	0.0309984	0.0131689
10025923015	0.216311	0.197195	0.0317902
10025923018	0.244149	0.227075	0.00478201
10025923020	2.30702	2.60299	8.78E-09
10025923021	0.145453	0.164317	3.75E-09
10025923022	0.303409	0.349856	0.00106837
10025923023	13.287	14.4331	2.74E-11
10025923030	0.141423	0.160183	0.0159852
10025923032	0.0311387	0.0407231	4.25E-05
10025923040	0.146362	0.128118	4.04E-06
10025923042	1.13973	1.47306	3.89E-20
10025923043	0.0918752	0.123987	1.83E-14
10025923048	0.0219847	0.0292557	3.63E-05
10025923051	0.117563	0.126409	0.0127309
10025923052	0.0366005	0.0454382	0.000336647
10025923056	10.977	9.47148	1.55E-06
10025923057	1.97366	2.19327	1.45E-07
10025923058	0.0467375	0.0642439	3.72E-11
10025923064	0.0544271	0.0629534	0.0114603
10025923065	0.204711	0.24391	8.57E-07
10025923066	0.216667	0.172019	0.00145239
10025923071	0.0319574	0.0383821	0.0357617
10025923080	1.48767	1.85682	6.28E-15
10025923087	1.04783	1.14325	4.64E-06
10025923090	0.0238851	0.0346789	1.24E-07
10025923092	2.39242	2.10639	1.39E-07
10025923096	0.178004	0.249087	1.19E-28
10025923098	0.0320547	0.0401935	0.00412437
10025923102	0.0214633	0.0258741	0.00870339
10025923103	0.205488	0.16273	1.66E-13
10025923108	0.0341794	0.0432058	0.0135141
10025923110	0.0312911	0.0369773	0.0254844
10025923114	0.294492	0.809516	1.27E-40
10025923117	0.0296941	0.0393688	7.09E-06
10025923120	0.339884	0.499481	1.08E-45
10025923121	0.126144	0.106798	3.45E-09
10025923123	0.106437	0.114789	0.0261705
10025923131	0.171392	0.111406	8.17E-15
10025923134	0.0109356	0.0149796	0.0135181
10025923135	0.0913868	0.100817	0.0111474
10025923136	117.14	103.369	0.00123988
10025923137	0.0118811	0.0171727	0.0020367
10025923138	0.0522155	0.0618797	0.0112259
10025923140	0.0826945	0.0940372	0.0147016
10025923142	0.14019	0.107569	2.04E-05
10025923143	0.0847826	0.0749929	0.0332875
10025923145	0.335467	0.437032	1.76E-21
10025923150	0.054572	0.0642278	6.28E-05
10025923151	0.108126	0.122343	0.024559
10025923152	0.236209	0.264223	0.000129128
10025923153	0.0255526	0.0352611	2.61E-05
10025923154	1.37573	1.4379	0.0282524
10025923156	0.18619	0.242197	1.31E-33
10025923162	0.335842	0.278301	1.53E-17
10025923166	0.890723	0.964566	2.08E-05
10025923167	0.0331113	0.0439529	1.95E-06
10025923169	0.0523738	0.0593108	0.00352929
10025923172	0.0202777	0.0258362	0.0274926
10025923180	0.0111515	0.0182321	0.00128412
10025923186	0.114435	0.135924	0.000104104
10025923190	0.319159	0.246575	0.000296949
10025923198	0.270279	0.242174	0.00371938
10025923200	0.0686315	0.0835401	0.00164393
10025923203	0.928812	0.775667	6.33E-06
10025923209	0.225376	0.201631	5.19E-08
10025923211	0.0638896	0.0779452	0.000247798
10025923213	1.12626	0.857739	1.06E-06
10025923224	0.105747	0.119286	0.00246336
10025923229	0.0229045	0.0349871	1.58E-05
10025923231	0.0163787	0.0210559	0.0125343
10025923233	0.0279011	0.0343375	0.00165504
10025923235	0.0189447	0.0281231	1.56E-07
10025923238	0.0449094	0.0325016	6.04E-08
10025923241	0.145388	0.282261	1.99E-28
10025923243	0.0818248	0.0983981	0.00030092
10025923244	2.1091	1.75592	1.09E-18
10025923254	0.0188712	0.0257279	0.0142065
10025923257	0.190395	0.233037	8.79E-10
10025923262	0.184446	0.152945	0.000729534
10025923264	0.0828967	0.0954401	0.0339536
10025923265	0.520485	0.48665	0.0289674
10025923267	0.0493071	0.0553892	0.011344
10025923270	0.0794068	0.0910891	0.00676393
10025923273	0.049915	0.0633081	0.000325015
10025923274	0.0906618	0.104246	0.0112536
10025923282	0.0108943	0.0156759	0.000447128
10025923285	2.26035	1.78035	1.30E-05
10025923287	0.062866	0.0725458	0.00742023
10025923290	0.350061	0.315343	0.0306748
10025923292	0.510948	0.593497	4.54E-12
10025923297	0.250948	0.305236	1.17E-10
10025923299	0.224362	0.171114	0.000871757
10025923300	0.532161	0.283867	8.57E-11
10025923302	0.0178848	0.0255321	4.33E-05
10025923306	0.0764528	0.0851764	0.00218419
10025923309	0.035411	0.0444599	3.03E-05
10025923314	0.221348	0.192432	0.0284869
10025923316	0.604026	0.654943	0.00113546
10025923318	0.0826628	0.0924391	0.0465065
10025923320	0.177293	0.151786	1.94E-09
10025923321	0.668916	0.567192	0.00134116
10025923336	0.29388	0.440942	1.49E-36
10025923339	0.30024	0.378822	2.49E-11
10025923341	0.0112533	0.0144622	0.00100932
10025923347	0.044	0.0551006	7.47E-05
10025923348	12.1832	2.85324	2.25E-11
10025923354	0.611832	0.852071	7.81E-19
10025923358	0.173799	0.225503	5.98E-20
10025923362	0.0486497	0.0609115	9.72E-05
10025923366	0.0883241	0.117773	2.83E-12
10025923367	0.030601	0.0401863	0.000650785
10025923374	0.0319767	0.0417654	4.67E-05
10025923376	0.0266637	0.033789	3.68E-05
10025923377	0.0683799	0.0757776	0.0403164
10025923383	0.0308711	0.0650856	2.84E-20
10025923385	0.0650938	0.0768929	0.0118206
10025923388	0.311249	0.199556	0.000850659
10025923389	0.0712552	0.0636181	0.000256298
10025923395	0.034816	0.0418092	0.0125786
10025923397	0.101272	0.130752	1.44E-14
10025923403	0.0788312	0.0888612	0.00891058
10025923404	0.410129	0.384013	0.0258426
10025923405	0.0674516	0.0399558	1.07E-31
10025923407	0.394816	0.366342	0.00279689
10025923408	0.0215123	0.0292953	0.000327086
10025923409	0.0291586	0.0357045	0.00511845
10025923417	9.93812	9.02814	0.000574742
10025923418	0.110034	0.135064	5.34E-05
10025923420	0.00690895	0.0102669	0.00233087
10025923422	0.10246	0.137588	4.99E-06
10025923423	0.118441	0.150684	4.15E-19
10025923424	0.31473	0.187634	1.90E-06
10025923429	0.0558327	0.0644748	3.22E-05
10025923437	0.0199144	0.0332566	1.76E-06
10025923439	0.122182	0.105129	0.0268805
10025923441	1.35956	1.50346	1.52E-08
10025923446	0.124419	0.141688	0.00131004
10025923448	0.0204281	0.0262057	7.18E-05
10025923450	0.0547278	0.060778	0.0452183
10025923461	6.85159	5.55276	0.012477
10025923462	0.206425	0.367083	1.35E-43
10025923472	1.0058	0.778122	7.91E-08
10025923473	0.066872	0.0791294	0.0013623
10025923474	0.165044	0.142873	0.0237417
10025923475	0.904901	0.870966	0.0226225
10025923479	0.589232	0.472051	2.41E-14
10025923480	0.0590932	0.0678517	0.0307514
10025923484	0.0380352	0.0572923	3.70E-10
10025923486	0.0533411	0.0587567	0.0146027
10025923487	0.0517107	0.0577465	0.0437098
10025923489	0.0288443	0.0386658	2.08E-05
10025923492	0.017729	0.0233263	9.04E-06
10025923494	0.0619016	0.0696847	0.0066986
10025923495	0.0572428	0.0707485	0.00067005
10025923497	0.102241	0.0892847	3.27E-05
10025923506	0.219763	0.199382	0.000564775
10025923507	0.299029	0.245632	0.0031819
10025923508	0.202905	0.164704	0.000371203
10025923513	0.142082	0.128674	0.0497321
10025923514	0.0368693	0.0440752	0.0028093
10025923517	2.27977	2.76369	2.76E-17
10025923519	0.022202	0.0294874	0.0010087
10025923520	0.0545756	0.0727162	1.31E-08
10025923524	0.129546	0.172739	1.75E-11
10025923528	0.0369662	0.0420155	0.021332
10025923533	0.0234943	0.0281503	0.000956101
10025923539	13.6235	12.1825	1.09E-08
10025923540	0.122343	0.101825	0.0198673
10025923541	0.0232958	0.0262947	0.0280821
10025923550	0.0385406	0.0482269	0.00208518
10025923551	0.0306847	0.038506	4.56E-05
10025923552	0.0615745	0.068728	0.00198151
10025923553	0.0714894	0.0836904	0.0128128
10025923561	0.110078	0.128479	0.000103506
10025923563	0.0326587	0.0412163	0.0107652
10025923568	0.250738	0.319713	4.00E-20
10025923571	0.0174716	0.0237796	0.000198065
10025923572	0.897474	0.732036	7.73E-05
10025923573	0.0363088	0.0424944	0.00203407
10025923575	0.0784195	0.0651299	0.0025451
10025923577	0.108034	0.119947	0.00225746
10025923578	0.868285	0.569347	3.92E-06
10025923582	0.0111541	0.0170301	7.98E-05
10025923585	0.139796	0.102972	4.19E-07
10025923586	0.485987	0.411219	2.72E-09
10025923590	0.538335	0.610229	0.000117891
10025923591	0.444029	0.312391	9.35E-08
10025923592	1.93292	1.68941	1.15E-08
10025923593	9.18424	7.40193	0.0149449
10025923594	0.0462388	0.0596551	0.0010119
10025923597	0.0468515	0.0541541	0.030013
10025923601	1.0159	1.05318	0.0253123
10025923602	0.24288	0.184055	4.44E-18
10025923605	0.474185	0.630441	1.21E-31
10025923608	0.0315045	0.0411871	0.00310739
10025923609	0.227693	0.246	0.00969397
10025923615	1.61831	1.00732	4.87E-45
10025923617	0.0238951	0.0323462	0.000135671
10025923619	0.0193518	0.0273205	1.05E-05
10025923620	0.151809	0.123785	2.63E-16
10025923621	0.0292746	0.0375006	0.00658471
10025923623	3.35964	3.5349	0.01998
10025923625	0.080741	0.0915833	0.00750509
10025923628	0.0399052	0.0448596	0.0108121
10025923629	7.65345	6.13994	7.74E-06
10025923634	0.0252042	0.0307605	0.0253442
10025923635	0.0626307	0.0714287	0.000716689
10025923638	0.0133871	0.0191546	0.00385902
10025923640	2.3235	2.58994	1.77E-07
10025923643	0.268262	0.241369	0.0455714
10025923644	1.22733	1.04363	0.00250618
10025923645	0.0592937	0.0697809	0.00387197
10025923648	0.0607094	0.0521647	1.69E-05
10025923650	0.176821	0.209892	4.46E-10
10025923653	0.0589187	0.0666401	0.0196241
10025923654	42.6469	40.5955	0.00373733
10025923655	7.13658	9.51891	4.99E-30
10025923658	0.373399	0.332237	2.14E-08
10025923659	0.0258648	0.0313308	0.0103491
10025923660	0.469575	0.500684	0.015664
10025923675	0.318076	0.273481	0.0176165
10025923678	0.014885	0.0227176	5.21E-05
10025923680	0.0151037	0.0236008	0.000330892
10025923685	0.0604784	0.0695295	4.79E-05
10025923688	0.023629	0.0299385	6.81E-06
10025923691	0.0376977	0.0501348	3.25E-06
10025923695	2.35138	2.73955	5.23E-07
10025923696	0.196076	0.183346	0.000780721
10025923700	0.0313248	0.0392822	0.000305799
10025923707	0.0388638	0.0451089	0.0150572
10025923709	12.1556	13.9528	7.22E-08
10025923711	0.0617508	0.0723814	0.00135239
10025923712	0.0300516	0.0386199	5.34E-08
10025923713	0.0267002	0.0337316	0.00788649
10025923715	0.0581172	0.0449413	1.79E-07
10025923717	0.068271	0.0456108	3.98E-23
10025923720	0.0954154	0.0450802	1.41E-06
10025923723	0.954069	1.37434	1.03E-29
10025923732	0.0333531	0.0457694	3.14E-06
10025923733	0.766803	0.997769	8.82E-09
10025923737	0.0897993	0.0649771	0.000321586
10025923738	0.124644	0.17252	1.09E-20
10025923744	0.038186	0.0498986	5.50E-06
10025923746	0.0358148	0.0463552	0.00013145
10025923747	0.0166533	0.024508	0.00152567
10025923748	0.171688	0.13096	1.86E-10
10025923750	0.0369248	0.0432987	0.0163325
10025923751	0.121641	0.10256	0.000181831
10025923752	0.101095	0.109797	0.00125797
10025923759	0.0739796	0.0553529	9.30E-05
10025923760	0.182229	0.255344	2.32E-31
10025923764	0.26176	0.24591	0.00808976
10025923765	0.0406998	0.0496778	0.00822888
10025923768	0.114925	0.135217	0.00155799
10025923769	0.0442013	0.0553619	0.00553103
10025923770	0.0294063	0.0415023	4.88E-07
10025923774	0.101383	0.144805	2.56E-27
10025923781	0.0194434	0.029275	2.79E-05
10025923783	13.3668	12.5526	0.000757521
10025923784	4.20633	4.68284	5.59E-06
10025923789	4.31747	3.90235	1.56E-05
10025923790	0.527454	0.706234	6.96E-17
10025923796	0.14106	0.094742	3.91E-06
10025923798	37.2125	15.5451	2.04E-47
10025923799	0.154281	0.146835	0.0387312
10025923802	0.0469961	0.0820308	0.0445383
10025923803	0.0643727	0.0703814	0.0453237
10025923805	0.0673684	0.0980455	6.01E-20
10025923806	33.6705	24.0711	1.72E-09
10025923809	0.562016	0.48675	0.000471114
10025923814	0.0322948	0.0432387	1.94E-06
10025923819	0.0414832	0.0477682	0.0152584
10025923821	0.0464026	0.0611336	3.49E-09
10025923822	1.69638	1.43703	9.39E-19
10025923826	28.8113	26.2593	3.64E-06
10025923830	0.402755	0.485787	1.05E-15
10025923831	1.33185	0.961395	4.95E-20
10025923833	0.0229748	0.0319033	0.00150341
10025923836	3.62786	2.63265	1.19E-13
10025923837	0.0974755	0.0811444	0.00916977
10025923839	0.0367462	0.0468042	0.0011086
10025923840	0.0414727	0.0519381	6.33E-05
10025923841	0.0491365	0.056342	0.048399
10025923842	0.0419117	0.0499181	0.0295457
10025923843	0.26912	0.218876	2.33E-12
10025923848	0.0286064	0.0383618	0.00220284
10025923849	1.53216	1.69161	0.00231819
10025923851	0.5592	0.243721	7.51E-08
10025923852	0.0828112	0.0952931	0.00410867
10025923856	0.0388263	0.0469096	0.00128434
10025923857	0.0597666	0.0671756	0.00843046
10025923861	0.0593189	0.0661948	0.0458799
10025923862	0.126818	0.136153	0.00995474
10025923864	0.161999	0.132791	3.18E-11
10025923866	0.0173807	0.0272808	6.32E-05
10025923867	0.292041	0.223261	4.63E-11
10025923870	0.31081	0.242655	1.75E-11
10025923875	0.0135083	0.0204261	1.86E-05
10025923878	0.0154359	0.0185792	0.0433533
10025923880	0.489121	0.442912	0.0279186
10025923882	0.883816	0.684764	9.26E-11
10025923885	0.0511107	0.0691852	1.00E-09
10025923892	0.0319341	0.0384134	0.0176171
10025923894	0.0506271	0.0630365	0.000496653
10025923901	0.0367068	0.0438921	0.0158998
10025923903	0.0337877	0.0392666	0.0310454
10025923906	0.0805738	0.0918065	0.0413324
10025923907	0.0312635	0.0395155	0.00147276
10025923913	0.198488	0.16083	0.00325926
10025923918	0.0450751	0.0539573	0.00255022
10025923919	0.0932084	0.103795	0.0381346
10025923921	1.52485	1.79336	1.15E-05
10025923922	0.0902283	0.105755	0.0329669
10025923924	0.0186701	0.0263553	7.27E-05
10025923927	0.0184085	0.027523	0.000196426
10025923932	68.7954	59.0591	0.000819634
10025923937	0.0203157	0.0309442	6.08E-07
10025923945	0.170131	0.187321	0.0120895
10025923950	0.0240546	0.0286748	0.0110971
10025923954	0.106752	0.123592	0.0011758
10025923958	0.0693967	0.0784076	0.000132723
10025923961	0.0300689	0.0420265	0.000295665
10025923968	0.0449065	0.051649	0.00345906
10025923972	0.0363863	0.0429571	0.00401987
10025923975	0.0234979	0.028284	0.0239807
10025923979	0.0355358	0.0448864	0.000166966
10025923982	0.0332761	0.0411165	0.00220442
10025923986	0.10072	0.11882	4.71E-08
10025923987	0.0798919	0.105138	1.15E-06
10025923988	0.0474004	0.056738	0.0135487
10025923990	1.70524	1.16275	1.13E-22
10025923994	1.90752	2.26911	2.30E-13
10025923997	0.361672	0.419321	1.38E-10
10025924008	0.249892	0.206277	0.00133559
10025924011	0.66252	0.550237	2.48E-10
10025924014	0.0748406	0.0833516	0.0264127
10025924015	0.0969715	0.109204	0.000991133
10025924017	0.172195	0.162243	0.0394974
10025924018	0.544147	0.331621	1.47E-17
10025924020	0.0336035	0.0429928	0.00145783
10025924024	0.687568	0.572047	0.000507135
10025924025	0.0894324	0.106024	7.22E-06
10025924027	0.295649	0.260917	1.88E-09
10025924028	0.310446	0.255631	4.55E-05
10025924029	0.0645233	0.0568071	0.0104884
10025924031	0.0665926	0.0730115	0.0446853
10025924033	0.0560262	0.0484265	0.036248
10025924034	0.0665523	0.0823745	3.22E-06
10025924035	0.0641245	0.0737834	0.00103212
10025924037	0.0394631	0.0556192	0.00147954
10025924038	0.0850223	0.0991723	0.000203545
10025924042	0.0284313	0.0353978	0.00989015
10025924045	0.227265	0.210563	0.021324
10025924048	0.0256392	0.0378555	3.08E-05
10025924050	0.0388315	0.0443757	0.0488665
10025924055	0.0754081	0.101466	3.11E-15
10025924056	0.00691612	0.0138451	7.05E-05
10025924066	0.109677	0.118053	0.0285178
10025924069	0.178282	0.206612	4.93E-05
10025924070	0.0363095	0.0424465	0.0117791
10025924074	0.0277075	0.0347549	0.000356725
10025924075	0.137332	0.104978	1.78E-05
10025924076	0.0769786	0.0871203	0.0395282
10025924078	0.0871297	0.0664723	4.49E-06
10025924081	0.063235	0.0787168	2.12E-09
10025924087	0.0211224	0.0282264	0.00056847
10025924088	0.0101646	0.0182821	0.000348537
10025924090	0.0861294	0.113673	5.08E-12
10025924092	0.0335526	0.0417819	0.000468859
10025924096	0.0597685	0.0761937	0.000571932
10025924109	0.0442823	0.0524231	8.02E-05
10025924111	0.767547	0.605503	3.55E-34
10025924113	0.0853163	0.0943006	0.000749445
10025924115	0.168058	0.141916	0.00242233
10025924116	0.0321855	0.0395241	0.00112807
10025924117	0.171305	0.216164	2.26E-10
10025924118	0.0235755	0.0298316	0.00067691
10025924119	0.0273072	0.0333031	0.00170789
10025924123	0.0662017	0.0563679	0.007458
10025924126	0.122184	0.109811	0.0223766
10025924130	0.0419838	0.0594318	3.99E-13
10025924132	0.0508942	0.0570503	0.0355983
10025924133	0.188492	0.179064	0.047283
10025924135	0.0465594	0.0563752	8.38E-05
10025924136	0.106953	0.0924903	2.90E-09
10025924145	0.165623	0.157336	0.0389156
10025924147	0.304748	0.25942	4.31E-13
10025924155	0.0317762	0.0411738	1.90E-05
10025924157	0.105121	0.165779	8.58E-29
10025924164	0.554303	1.16838	1.23E-34
10025924166	0.0702897	0.0602903	0.0263769
10025924169	5.72545	5.46596	0.00781778
10025924175	0.0372757	0.048986	0.000328671
10025924181	0.0200816	0.027952	0.000558347
10025924182	6.80713	6.39359	0.0109772
10025924183	0.596281	0.638166	0.000770196
10025924185	1.27515	1.90046	9.65E-45
10025924186	0.130035	0.107869	0.00098625
10025924188	0.0205962	0.0274914	0.0025039
10025924195	0.3243	0.26195	0.00101491
10025924197	0.0741288	0.0926039	3.07E-07
10025924199	0.0398281	0.0461909	0.0334886
10025924201	0.0533958	0.0622583	0.000711041
10025924203	3.78692	2.91673	9.31E-31
10025924204	0.19672	0.144108	6.51E-10
10025924205	0.0265477	0.0342062	0.00147245
10025924207	0.0449574	0.0563522	0.000652129
10025924213	0.1222	0.091184	8.79E-12
10025924218	0.0873235	0.078437	0.00825654
10025924219	0.363138	0.906325	1.07E-51
10025924220	0.049795	0.0624734	0.000398834
10025924223	9.73262	9.04288	0.000428328
10025924224	0.0725699	0.0891242	3.50E-05
10025924227	0.178865	0.190443	0.0345508
10025924228	0.137398	0.154912	0.0494042
10025924231	0.00883501	0.0119464	0.012868
10025924233	0.323716	0.300223	0.0101431
10025924234	1.21393	1.13648	0.00545092
10025924235	0.214025	0.186102	0.0447073
10025924239	0.259703	0.2404	0.0271529
10025924240	0.0550029	0.0670859	0.000441927
10025924241	1.12375	1.15979	0.012434
10025924242	0.586853	0.685377	3.54E-11
10025924243	25.2074	18.6587	5.75E-17
10025924253	0.0654195	0.0748361	0.0470395
10025924254	0.0379245	0.0430889	0.0343325
10025924255	0.00702187	0.0168266	3.17E-05
10025924258	0.0574032	0.0658577	0.00116667
10025924263	0.0149785	0.0207912	0.000417745
10025924265	0.122565	0.163742	1.44E-19
10025924266	0.132957	0.176946	3.25E-16
10025924267	0.0621479	0.0771632	0.00049926
10025924270	0.0309838	0.0375382	0.00612145
10025924273	0.0478485	0.0587052	0.0054115
10025924278	2.72063	3.1234	1.70E-08
10025924279	0.0247279	0.0338216	1.98E-05
10025924281	0.271862	0.332077	2.83E-26
10025924283	0.0130786	0.0201639	0.000682676
10025924287	0.362201	0.493769	1.87E-21
10025924288	0.180252	0.144212	3.33E-15
10025924289	0.345486	0.312383	0.00107557
10025924290	0.159421	0.13944	4.62E-06
10025924294	0.303464	0.265816	0.040293
10025924296	0.0229029	0.0321197	0.000751473
10025924297	0.0494239	0.0574796	0.00467092
10025924298	4.24103	3.25429	1.99E-10
10025924299	0.106698	0.0938484	0.0407742
10025924303	0.0254484	0.0286156	0.0442299
10025924305	0.651835	0.72166	4.25E-06
10025924310	0.148809	0.180888	4.40E-11
10025924315	0.17672	0.162522	0.000155404
10025924316	0.883366	0.82875	0.00299046
10025924321	0.0448767	0.062617	5.16E-07
10025924326	0.675529	1.2511	1.86E-49
10025924329	0.119137	0.107785	2.76E-07
10025924331	1.1828	1.46041	2.37E-15
10025924335	0.0195232	0.023783	0.00812283
10025924337	0.0435141	0.0546257	8.04E-05
10025924338	0.0548432	0.0651404	0.0015844
10025924340	0.269222	0.333888	7.71E-08
10025924341	0.0994604	0.116749	0.00239775
10025924344	0.0366909	0.0464063	0.000106467
10025924347	0.0696784	0.0782542	0.0295159
10025924350	0.207869	0.147354	2.03E-05
10025924352	0.531039	0.442924	2.03E-16
10025924353	0.134903	0.171773	5.37E-06
10025924355	0.0658223	0.0755206	0.00988102
10025924356	0.0373257	0.0472201	0.0016028
10025924357	0.0265195	0.0366649	0.000381095
10025924358	0.0276558	0.0381043	6.47E-05
10025924359	0.122107	0.154933	2.87E-05
10025924363	0.0521442	0.0616885	0.00171014
10025924364	0.032012	0.0424752	1.27E-07
10025924368	0.0270975	0.0410571	2.32E-07
10025924369	0.0134845	0.0182913	0.00229788
10025924373	0.0749061	0.0883071	0.00193969
10025924375	0.302147	0.241948	1.54E-11
10025924380	0.040961	0.0540039	2.57E-09
10025924382	0.0296746	0.0364089	0.000486453
10025924385	0.0730751	0.0828474	6.99E-10
10025924386	0.0170075	0.0244194	2.36E-06
10025924387	0.0672182	0.0828301	0.00159959
10025924391	0.0456683	0.0562955	3.36E-05
10025924396	0.269026	0.309554	6.51E-10
10025924401	0.0909698	0.112201	0.00137792
10025924408	0.0806481	0.0942756	0.0022814
10025924409	0.747126	1.11143	6.67E-43
10025924411	0.0584624	0.0676994	0.0430416
10025924417	0.358632	0.423791	1.50E-06
10025924423	0.726728	0.853562	1.15E-06
10025924433	0.108776	0.0967385	0.000305952
10025924439	0.103942	0.116445	0.0324312
10025924441	2.53664	2.83242	6.19E-06
10025924445	0.0918744	0.101208	0.000848776
10025924447	0.100135	0.111243	0.00378969
10025924449	0.0530511	0.0647745	0.0196338
10025924453	1.89109	2.53012	6.68E-14
10025924457	0.486023	0.405289	0.000161526
10025924461	0.219003	0.241606	2.00E-06
10025924471	0.0743785	0.0655596	0.00152358
10025924472	0.0209924	0.0293841	0.0164455
10025924475	0.0232815	0.034458	6.06E-05
10025924476	16.5338	12.045	1.93E-09
10025924477	0.0400841	0.0554114	1.94E-09
10025924478	0.0644	0.0698154	0.0124604
10025924485	0.0805123	0.0921776	0.0211915
10025924487	0.0259888	0.0373217	7.04E-05
10025924490	0.0818707	0.0913558	0.000967215
10025924495	0.101713	0.0640287	4.02E-08
10025924496	0.102845	0.118837	0.00104258
10025924498	0.497934	0.472667	0.0214528
10025924500	0.0297216	0.0374548	0.00108567
10025924502	0.09196	0.102541	0.0160176
10025924505	0.470144	0.326875	2.95E-08
10025924509	0.198325	0.243872	1.09E-12
10025924514	0.120033	0.172375	4.68E-37
10025924519	0.193731	0.161734	0.00941366
10025924522	0.484495	0.604639	9.06E-23
10025924527	0.0752894	0.0931622	0.000379135
10025924530	0.299764	0.39984	3.61E-36
10025924531	0.10935	0.128618	0.000143668
10025924534	0.169591	0.133519	0.00896398
10025924536	0.0296832	0.0379045	1.15E-05
10025924540	10.0058	5.51665	4.15E-62
10025924541	0.158537	0.174734	0.00153648
10025924544	0.13781	0.171137	0.00179059
10025924549	1.3309	1.14497	3.60E-07
10025924550	0.0880903	0.096185	0.0265111
10025924555	0.308849	0.207701	4.45E-13
10025924556	0.0271878	0.0341992	0.000855877
10025924557	0.105174	0.0760713	0.000824673
10025924560	0.111893	0.0996904	0.0142854
10025924561	0.0274479	0.0362836	0.00256106
10025924568	0.0293946	0.0434074	0.00011681
10025924573	0.705459	0.633795	1.75E-06
10025924575	0.0314865	0.03827	0.0162259
10025924577	0.0740646	0.0609284	0.0141222
10025924580	0.533	0.58886	6.37E-09
10025924581	1.08765	1.27384	2.79E-11
10025924583	0.0658117	0.0437006	4.77E-10
10025924585	0.0426819	0.0507744	0.0064563
10025924591	0.133876	0.116013	0.00520696
10025924592	0.196861	0.166566	0.00577336
10025924593	0.0212881	0.0294538	1.48E-05
10025924598	0.0264379	0.0298898	0.0479042
10025924600	0.261601	0.342301	3.10E-14
10025924605	0.285205	0.33431	1.90E-11
10025924607	0.0245088	0.030433	0.000579603
10025924611	0.216482	0.17816	1.23E-14
10025924612	0.0239844	0.0307256	0.00157373
10025924617	0.13891	0.168579	2.39E-05
10025924619	0.0403529	0.0444319	0.0460107
10025924620	0.03558	0.0409468	0.0147648
10025924621	0.526335	0.402968	5.67E-24
10025924622	0.569597	0.492745	0.00848361
10025924623	0.0476593	0.0401466	0.0334977
10025924624	0.109393	0.0924327	0.0110767
10025924625	0.0197832	0.0302201	4.51E-05
10025924626	0.0752372	0.0847917	0.00237591
10025924631	0.18278	0.150898	2.88E-11
10025924639	7.69593	8.14344	0.0236016
10025924647	0.0989958	0.114054	0.00647618
10025924648	0.258092	0.278367	0.0144962
10025924649	0.131623	0.121506	0.040775
10025924655	0.0540754	0.0435594	0.00528737
10025924656	0.215957	0.239013	1.37E-07
10025924658	0.0501313	0.0636294	0.000526856
10025924661	0.0535829	0.0607134	0.0224053
10025924662	4.28472	3.33354	4.46E-07
10025924665	0.0384321	0.047642	0.000403652
10025924672	1.01473	0.916414	0.000420507
10025924674	0.0780745	0.0893185	0.0188354
10025924682	0.0811922	0.075372	0.0377991
10025924684	0.752876	1.10207	3.47E-41
10025924685	0.02045	0.0253434	0.0125095
10025924687	0.180673	0.161957	0.0118383
10025924695	0.117277	0.157327	4.73E-10
10025924696	0.812087	1.01729	6.83E-20
10025924708	0.0911694	0.102745	0.0293361
10025924711	0.0535929	0.0587413	0.00096998
10025924713	0.0498289	0.0564641	0.0377945
10025924715	0.560174	0.245665	1.98E-07
10025924720	0.0481519	0.0600679	0.00408007
10025924721	0.0267997	0.0314099	0.0371445
10025924722	0.137821	0.117033	0.0121201
10025924724	0.187359	0.237317	6.40E-17
10025924733	0.182931	0.172624	0.0238298
10025924735	0.155051	0.170539	0.0048736
10025924745	0.254526	0.186337	0.000278407
10025924746	0.164304	0.117174	2.21E-07
10025924752	0.117506	0.0939609	1.31E-12
10025924753	0.133686	0.117524	0.00315228
10025924757	0.0986516	0.12188	0.0017469
10025924759	0.0996184	0.0901577	0.00172183
10025924760	0.0121699	0.0152272	0.0038897
10025924761	0.14482	0.166795	6.00E-07
10025924762	0.0233004	0.032327	3.68E-05
10025924763	0.106939	0.128279	0.0233654
10025924764	0.355648	0.321677	8.80E-09
10025924775	0.143656	0.109981	1.49E-06
10025924776	0.0683701	0.0794503	0.00151922
10025924779	0.0213306	0.0290351	0.00147836
10025924783	0.0626635	0.0857891	1.86E-22
10025924787	0.0691742	0.0559429	4.49E-08
10025924800	0.0544101	0.0669401	0.000120123
10025924803	0.288832	0.342834	3.53E-09
10025924804	0.0257393	0.0320845	0.0448099
10025924807	0.0376405	0.0444412	0.0119026
10025924812	0.0361143	0.0466177	0.000655978
10025924813	0.0288595	0.036621	7.90E-08
10025924815	1.37046	1.21752	1.48E-09
10025924822	0.685129	0.865726	1.03E-11
10025924824	0.0436224	0.0589969	6.32E-05
10025924826	0.0622571	0.0878853	0.0227002
10025924829	0.377642	0.311526	2.72E-19
10025924831	0.0954622	0.0851827	0.00703248
10025924832	0.0546631	0.0619622	0.00983071
10025924834	0.246942	0.229987	0.000435968
10025924839	0.0382897	0.052534	1.82E-10
10025924841	0.834039	0.923675	0.035419
10025924843	0.12739	0.181926	4.98E-22
10025924847	0.269751	0.316751	0.00770777
10025924852	0.105245	0.0915699	0.0452234
10025924854	0.124648	0.14086	0.0360329
10025924856	0.0214686	0.0256455	0.00654746
10025924862	0.0524809	0.0768865	2.38E-22
10025924867	0.0445388	0.054391	8.13E-06
10025924871	0.159562	0.151075	0.0213059
10025924875	0.0510348	0.071007	5.03E-12
10025924888	0.0235924	0.0327404	0.00110569
10025924891	2.73289	3.01701	2.08E-08
10025924892	0.0592442	0.0667615	0.00107487
10025924900	0.609567	0.515922	0.00135735
10025924902	0.04678	0.0532232	0.0478487
10025924903	0.0293951	0.0409541	1.29E-07
10025924910	0.853407	1.34238	5.24E-35
10025924911	0.0501483	0.0609706	0.00690551
10025924915	0.229907	0.196641	0.000289337
10025924916	0.0201172	0.0225224	0.0348095
10025924918	0.0303	0.0346745	0.0106192
10025924919	0.0308345	0.042047	0.000445616
10025924920	0.0273975	0.0339032	5.17E-05
10025924922	0.0189713	0.0274569	0.000220162
10025924927	0.0605164	0.0718484	0.00450657
10025924928	2.50819	2.13146	4.47E-10
10025924933	0.0447742	0.052463	0.0013839
10025924935	0.208632	0.136828	6.34E-07
10025924936	0.876903	0.966771	0.000364845
10025924937	0.0652729	0.0494942	0.00032567
10025924940	0.0595029	0.0681742	1.55E-06
10025924941	0.123053	0.114657	0.0140665
10025924944	13.1383	12.0556	0.000552065
10025924947	6.20773	8.12814	3.94E-27
10025924953	0.0815632	0.0931611	7.72E-06
10025924960	0.0152065	0.0208313	0.00148496
10025924962	0.0314813	0.0392763	0.001079
10025924968	0.0146643	0.0197709	0.0019248
10025924975	0.0346421	0.0539305	4.15E-16
10025924978	0.0405909	0.0508168	0.0281007
10025924979	0.0130788	0.0196602	0.00305116
10025924981	0.11962	0.162219	1.92E-10
10025924985	0.0337519	0.0425147	0.000676401
10025924988	0.0462283	0.0577006	1.66E-05
10025924989	0.564845	0.626724	8.29E-06
10025924991	0.0180938	0.0260148	2.53E-07
10025924994	0.07878	0.087186	0.0123942
10025925002	0.138124	0.187018	1.28E-21
10025925005	0.0269836	0.03329	0.00331148
10025925013	0.0445526	0.0506013	0.0119037
10025925017	0.0175253	0.0260648	1.84E-06
10025925019	0.383797	0.361949	0.0497891
10025925020	0.256939	0.309394	6.21E-09
10025925024	0.355832	0.432172	9.11E-07
10025925026	0.0194613	0.0249277	0.000260204
10025925027	0.0527604	0.0660574	0.00029566
10025925028	0.0703231	0.058721	0.0256585
10025925029	0.0498368	0.0610058	0.00207041
10025925036	0.0716469	0.0843465	0.0372963
10025925044	2.78544	2.31934	2.92E-10
10025925046	1.6176	1.48402	0.0137722
10025925047	0.0507291	0.0592994	0.000618222
10025925049	0.642448	0.538887	0.0212534
10025925051	0.528608	0.445289	5.82E-07
10025925055	0.111996	0.1287	0.0022992
10025925056	1.14627	1.35457	1.79E-11
10025925069	3.10843	4.32079	8.94E-21
10025925072	0.10828	0.100631	0.00915351
10025925073	0.0172754	0.0243939	0.000342821
10025925075	0.0438329	0.055111	4.89E-06
10025925077	0.143542	0.121586	5.11E-08
10025925081	14.11	11.504	9.15E-26
10025925088	0.277724	0.303013	0.0132082
10025925091	0.0462593	0.0557414	0.00349139
10025925092	0.0263658	0.033191	0.000668738
10025925100	0.110363	0.11986	0.0321978
10025925101	0.0498301	0.057741	0.0336852
10025925102	0.0251001	0.0290852	0.0283161
10025925110	0.148531	0.114682	1.16E-15
10025925111	0.32826	0.199371	2.85E-33
10025925116	0.0462267	0.0657019	1.30E-06
10025925121	0.0381796	0.0543962	1.49E-16
10025925128	0.222288	0.183433	1.04E-12
10025925136	0.0103277	0.015757	0.0002936
10025925153	1.21643	0.99749	2.05E-06
10025925154	0.0429194	0.0592573	9.74E-05
10025925155	30.2101	27.0522	7.30E-09
10025925159	1.08513	0.995596	0.000256952
10025925160	0.81857	0.877376	0.00245184
10025925163	0.16554	0.128788	1.32E-06
10025925166	0.0534168	0.0620006	0.00768245
10025925169	0.316882	0.392936	0.000215047
10025925171	2.50748	2.19732	4.91E-11
10025925174	0.27343	0.229879	0.000304607
10025925179	0.0292424	0.0333701	0.0288429
10025925180	0.0179378	0.0262206	0.000357474
10025925183	0.242525	0.192956	0.000670691
10025925187	0.238616	0.204175	4.88E-06
10025925190	0.276225	0.362573	7.79E-10
10025925191	0.57483	0.716604	5.83E-09
10025925199	0.114554	0.0800185	9.98E-05
10025925201	32.1321	41.6487	7.90E-26
10025925202	0.029953	0.0370965	0.0019648
10025925209	0.0179088	0.0236484	0.00128321
10025925210	0.610667	0.501401	0.00013508
10025925212	0.113576	0.101844	0.0251234
10025925214	0.0115241	0.0204833	6.57E-05
10025925215	0.796246	0.614803	8.56E-15
10025925216	0.174947	0.161635	0.0448651
10025925217	0.0209781	0.0259582	0.0167191
10025925219	0.0439799	0.0508962	0.0128763
10025925224	0.168818	0.142059	2.28E-10
10025925225	0.179821	0.137542	2.07E-10
10025925229	0.046213	0.0525987	0.00439553
10025925239	0.0626641	0.0725372	0.0394316
10025925249	0.0434381	0.0497962	0.0387924
10025925250	0.0407655	0.0524964	0.00210174
10025925251	0.119705	0.0989783	0.003516
10025925254	0.0113139	0.0145518	0.0362858
10025925258	0.0327186	0.040176	0.00275015
10025925260	0.307134	0.15722	4.51E-27
10025925265	0.0172252	0.0224869	0.0111933
10025925268	0.0297321	0.0363972	0.00193722
10025925269	0.140944	0.104487	1.10E-06
10025925272	0.0683469	0.0889562	0.000588401
10025925278	7.86391	8.26206	0.0138763
10025925280	0.0302329	0.0439814	4.54E-08
10025925285	0.108811	0.07304	2.39E-06
10025925286	0.275581	0.335151	5.14E-12
10025925288	0.155104	0.137447	0.0383228
10025925290	0.66841	0.52479	3.24E-15
10025925291	0.100313	0.0621282	0.0028162
10025925294	0.0404322	0.0487138	0.00221441
10025925296	0.693302	0.541404	1.98E-21
10025925298	0.0367364	0.0445205	0.0137339
10025925301	0.0813417	0.0991752	1.66E-05
10025925302	1.16473	1.28356	0.000327645
10025925308	0.0658356	0.0558181	0.00377574
10025925310	0.0953812	0.108683	0.0252974
10025925312	0.0908948	0.0754981	7.80E-07
10025925315	0.362987	0.253784	1.84E-25
10025925317	0.0590715	0.0724752	0.000137918
10025925320	0.0343885	0.0422903	0.0180057
10025925321	0.141991	0.117083	0.000851996
10025925322	0.0244421	0.030486	0.000589371
10025925328	0.0153705	0.0286469	1.50E-05
10025925329	0.024813	0.0353455	1.79E-05
10025925336	0.186062	0.246089	4.27E-19
10025925338	0.891299	0.946083	8.75E-05
10025925339	0.0743368	0.082214	0.0301943
10025925341	1.99632	1.85691	2.32E-05
10025925343	0.230811	0.210527	0.00905357
10025925349	0.0353448	0.0551465	2.37E-20
10025925353	0.154792	0.170494	0.00113946
10025925356	0.0345265	0.0466131	8.42E-05
10025925357	0.0713319	0.0896696	0.00108883
10025925358	0.0286378	0.0354267	0.0107682
10025925362	0.0368742	0.0445955	0.000466913
10025925363	0.05662	0.0687013	0.000319353
10025925365	0.0320952	0.0287806	0.0387544
10025925373	0.0362525	0.047683	0.000184472
10025925375	0.0640405	0.0523814	4.74E-05
10025925378	0.0562724	0.065529	0.0434066
10025925380	0.0424552	0.0501269	0.0230607
10025925381	0.281029	0.443417	1.19E-36
10025925382	0.17479	0.133697	0.00132628
10025925389	0.0137899	0.0189949	0.000208952
10025925391	0.0249637	0.0320046	0.00313145
10025925398	0.0944546	0.074769	0.0309927
10025925401	1.52814	1.30919	2.10E-05
10025925404	0.236285	0.157164	6.20E-05
10025925408	0.142697	0.193603	8.66E-29
10025925409	0.15221	0.129587	1.40E-09
10025925413	1.49603	1.35347	4.59E-05
10025925416	0.0169566	0.024078	0.000158838
10025925417	0.106248	0.130372	0.00781409
10025925418	0.150046	0.181085	8.67E-07
10025925420	0.0271092	0.0356861	0.000143515
10025925421	0.113462	0.131398	0.000427484
10025925422	0.179739	0.144079	9.90E-08
10025925423	0.466832	0.636688	1.67E-29
10025925428	0.0468686	0.0433439	0.0340358
10025925431	0.0557101	0.0695555	0.00205763
10025925446	0.0279911	0.0345929	0.00340579
10025925449	0.0374377	0.0551837	1.65E-05
10025925450	0.277976	0.224269	5.41E-06
10025925451	0.0365	0.0445968	0.00176636
10025925453	0.0375891	0.0318821	0.0419559
10025925454	0.0385427	0.0454103	0.0238989
10025925457	0.44565	0.582269	9.27E-18
10025925458	0.302052	0.331224	0.0020828
10025925459	0.0388961	0.0645383	1.87E-18
10025925468	0.265888	0.234267	0.0191748
10025925472	0.133487	0.182698	3.52E-17
10025925476	1.54561	1.4815	0.0010361
10025925477	0.0252178	0.0368577	3.25E-07
10025925478	0.0795755	0.0900038	0.0320953
10025925479	0.089399	0.0801673	1.57E-05
10025925481	0.0267597	0.0526974	1.06E-16
10025925482	0.0513845	0.0607923	0.0015007
10025925483	0.195362	0.149473	0.000374302
10025925484	0.0259591	0.0325175	0.00179882
10025925487	0.125364	0.109835	1.03E-05
10025925490	0.286884	0.356346	1.36E-15
10025925492	0.44469	0.343981	4.10E-15
10025925496	1.01656	1.40978	1.20E-26
10025925499	0.0486168	0.080335	3.44E-42
10025925502	0.0114727	0.0189354	0.00810426
10025925504	0.126433	0.107351	6.64E-05
10025925510	0.119331	0.0953745	2.16E-05
10025925511	1.4272	1.64324	4.48E-06
10025925514	0.0216543	0.0300381	0.000240167
10025925519	0.0352733	0.0407065	0.00734852
10025925521	0.0667741	0.0828497	9.80E-07
10025925525	0.137464	0.155001	0.00175465
10025925528	0.237273	0.193234	0.000278154
10025925530	0.13906	0.117569	1.64E-07
10025925537	0.0323417	0.0409481	2.08E-07
10025925542	0.294354	0.244883	0.0133277
10025925547	10.9006	10.2846	0.00946714
10025925548	0.0573612	0.0447397	0.00229281
10025925549	0.0825574	0.102654	0.00157635
10025925550	0.137533	0.196314	2.40E-17
10025925553	0.034006	0.039858	0.0158939
10025925563	0.053395	0.0998903	1.86E-35
10025925569	0.0213482	0.0307791	7.80E-06
10025925570	0.0230656	0.0294701	0.0107239
10025925579	0.0608883	0.077491	4.64E-05
10025925580	0.0878205	0.0951064	0.0157784
10025925581	0.0662081	0.0796409	4.82E-06
10025925582	0.0392847	0.047134	0.0234455
10025925587	0.0507213	0.0663961	8.28E-09
10025925588	0.0232236	0.0307643	0.000155453
10025925589	3.91293	4.51699	2.49E-07
10025925590	0.0880154	0.0762529	3.43E-06
10025925591	0.054471	0.0685903	0.00239677
10025925592	0.592448	0.444834	9.64E-19
10025925593	0.0830101	0.103777	2.50E-05
10025925595	0.236046	0.209075	0.0261256
10025925605	0.671759	0.625252	0.0139125
10025925608	0.08854	0.10908	0.00447819
10025925611	10.9231	10.318	0.00362168
10025925612	0.62212	0.382443	1.49E-06
10025925624	1.62768	1.92122	1.45E-11
10025925626	5.63608	5.31935	0.00020033
10025925627	0.0663606	0.0770852	0.00116147
10025925631	0.345588	0.299762	0.00190778
10025925632	0.319115	0.151259	2.06E-09
10025925633	0.0174158	0.0203449	0.0211305
10025925634	0.28269	0.179584	2.40E-19
10025925636	0.0382871	0.0434916	0.0411256
10025925647	0.133089	0.144995	0.000234116
10025925649	0.0765414	0.10059	1.05E-24
10025925653	0.38328	0.298733	0.00181048
10025925666	0.142704	0.171831	0.000303382
10025925670	0.0362596	0.048525	2.44E-07
10025925672	0.0164398	0.0207781	0.0103964
10025925676	0.0354441	0.0471869	1.01E-08
10025925679	0.168314	0.140014	8.97E-05
10025925684	0.124427	0.143853	9.06E-05
10025925689	0.0529204	0.0627413	0.000100487
10025925690	0.0412486	0.0495596	0.00207418
10025925691	0.0339814	0.0452253	0.00143718
10025925692	0.470572	0.536361	2.74E-05
10025925696	0.0522916	0.0629869	0.000186416
10025925697	0.027636	0.0357063	0.000381561
10025925699	0.0570612	0.0667942	0.00879096
10025925700	0.111092	0.129804	0.0250324
10025925702	0.0292408	0.0366192	9.47E-05
10025925709	0.0359857	0.043458	0.0104476
10025925714	0.566784	0.653144	3.59E-10
10025925716	0.0219352	0.0268064	0.0212608
10025925717	0.0988364	0.125225	1.76E-05
10025925720	0.365684	0.428711	0.000139013
10025925721	2.3549	2.56103	0.00340562
10025925722	0.0185055	0.0223226	0.0324547
10025925723	0.0313267	0.0411986	0.00161904
10025925726	0.234694	0.164193	8.70E-22
10025925729	0.429484	0.333822	0.00139048
10025925730	0.0615809	0.0752974	6.61E-09
10025925731	0.0540752	0.0625981	0.00249085
10025925732	0.0569006	0.0639268	0.00280883
10025925737	0.249612	0.312975	1.49E-12
10025925744	0.85037	0.947961	0.00196032
10025925746	0.672101	0.462361	0.000349283
10025925748	0.0479907	0.0624452	3.32E-05
10025925749	17.0741	13.9728	4.22E-11
10025925750	0.0754313	0.088493	0.0120003
10025925751	0.448675	0.225803	0.000177301
10025925756	0.0336446	0.0418363	0.0120725
10025925757	11.8398	12.4521	0.00257886
10025925760	0.0843471	0.0922186	0.0164795
10025925764	0.00681572	0.0129231	3.90E-05
10025925765	0.00971341	0.0167272	0.000137136
10025925767	0.0296121	0.0392707	0.000301332
10025925768	0.137346	0.158472	0.0325337
10025925770	0.0190259	0.026221	6.37E-05
10025925777	0.0174728	0.0243358	0.000870435
10025925782	0.0323618	0.037948	0.0374016
10025925783	0.0823777	0.0944128	0.00292286
10025925787	0.0319252	0.0409363	9.04E-10
10025925790	0.0798477	0.0933019	0.0017906
10025925793	0.0366435	0.04376	0.0118585
10025925796	0.0493699	0.0620755	3.28E-06
10025925799	0.152756	0.211568	1.99E-31
10025925801	0.0310334	0.0392229	0.000133757
10025925804	0.182015	0.314246	2.71E-40
10025925805	0.0918685	0.136985	3.59E-23
10025925807	1.64167	1.28324	2.71E-19
10025925808	12.2907	11.4592	0.00666976
10025925816	0.0351591	0.0436306	2.66E-06
10025925817	0.260028	0.434336	8.89E-35
10025925818	6.34873	7.26684	1.73E-11
10025925822	0.361993	0.381781	0.013391
10025925831	0.013867	0.020843	0.000103763
10025925833	0.859245	1.18331	1.59E-16
10025925835	0.0312962	0.0364334	0.031797
10025925836	0.137747	0.124198	0.0309213
10025925839	0.137928	0.180017	9.19E-20
10025925850	13.242	16.9521	2.19E-20
10025925852	0.0232735	0.0338027	1.67E-05
10025925853	0.129238	0.140371	0.00880964
10025925854	0.0275095	0.0347439	0.000306985
10025925855	0.188987	0.179242	0.0463232
10025925857	0.0159294	0.0265081	0.000123451
10025925858	0.0139766	0.0202047	0.00166811
10025925865	0.181645	0.124839	5.20E-31
10025925866	0.0483266	0.0614981	0.000261857
10025925877	0.0339042	0.0411038	0.0125289
10025925878	10.0211	9.55369	0.0488163
10025925880	1.12334	0.643476	8.09E-14
10025925882	0.0542042	0.0675731	1.78E-05
10025925884	1.12639	0.965197	7.27E-11
10025925891	0.0488315	0.0578223	0.00134413
10025925892	0.0574786	0.0655287	0.0328446
10025925894	0.0432935	0.0541233	0.00110279
10025925899	0.0204473	0.0268852	0.000485357
10025925900	0.0284112	0.0396633	1.38E-05
10025925904	7.56236	5.59494	6.64E-34
10025925906	0.0250182	0.0305073	0.0201427
10025925907	0.157255	0.140046	0.0293752
10025925908	1.37954	1.2008	1.74E-05
10025925912	0.11856	0.101651	2.45E-07
10025925913	0.0623499	0.0728898	0.00063077
10025925918	2.54892	2.40624	0.00543047
10025925920	1.19829	1.06911	0.00345005
10025925922	0.0552477	0.0648089	0.0243846
10025925923	0.3021	0.237656	2.63E-11
10025925925	2.74349	2.47763	2.72E-06
10025925927	0.435657	0.226102	2.22E-15
10025925928	0.253373	0.21423	0.00635425
10025925929	0.0608313	0.0728365	0.00271659
10025925933	0.128433	0.176729	0.00647308
10025925934	0.134412	0.101271	2.54E-16
10025925935	0.263913	0.29249	0.0018956
10025925936	0.137326	0.155693	4.02E-08
10025925938	0.0693701	0.0757781	0.0253618
10025925940	0.120715	0.157609	3.22E-10
10025925948	0.190789	0.176777	0.00304617
10025925950	0.0103625	0.0151551	0.00042438
10025925951	0.136389	0.0767282	3.38E-06
10025925952	0.0211316	0.0264743	0.00909319
10025925957	0.0251789	0.0320391	0.0110737
10025925960	0.0408997	0.0484798	0.0208937
10025925964	0.02048	0.0265766	0.0166849
10025925965	0.0706113	0.0820408	0.000467794
10025925967	0.180722	0.153775	0.00555848
10025925968	0.0320353	0.0384355	0.0428029
10025925970	0.0483236	0.0680224	9.23E-14
10025925972	0.386555	0.318019	1.36E-10
10025925973	0.473416	0.643203	4.10E-21
10025925975	0.0634635	0.0562538	0.0274653
10025925976	0.035448	0.0461718	0.000404
10025925980	0.0773653	0.0941019	0.00109207
10025925984	0.0868145	0.102144	0.000531272
10025925987	0.0344239	0.0411591	0.0289604
10025925989	0.0220181	0.0266475	0.00617106
10025925990	0.0700747	0.0814535	0.0046449
10025925991	0.0238923	0.0321929	0.0265914
10025925993	0.0233533	0.0319368	0.00085688
10025925996	0.824077	0.715926	0.00142087
10025925998	0.0284069	0.0333386	0.021716
10025925999	0.0541029	0.0608348	0.00275838
10025926000	0.0437142	0.0512662	0.00234449
10025926002	0.274	0.346032	1.27E-19
10025926005	0.0362765	0.0438968	3.07E-06
10025926009	0.0507479	0.0622013	2.67E-05
10025926011	0.597951	0.659771	8.13E-06
10025926013	0.0398656	0.0480103	0.000724115
10025926014	0.137705	0.191239	6.81E-16
10025926019	0.0410608	0.0521288	2.15E-05
10025926021	0.0206431	0.0304059	1.76E-05
10025926025	36.2578	30.1768	3.22E-20
10025926026	0.0214732	0.0265501	0.0165611
10025926027	0.30824	0.344674	0.0215839
10025926029	0.197576	0.146562	7.20E-17
10025926035	0.0390269	0.0476404	0.00542022
10025926036	0.0712129	0.0839548	0.000129703
10025926039	0.955589	1.0917	8.85E-16
10025926042	0.147348	0.133518	2.47E-05
10025926044	0.0205803	0.028687	9.01E-06
10025926047	0.0619332	0.0679115	0.0283896
10025926050	0.177376	0.369265	3.48E-42
10025926053	0.061837	0.0746771	0.000942216
10025926055	0.145877	0.171946	7.98E-08
10025926057	0.159269	0.12147	4.58E-15
10025926070	0.0362066	0.0416344	0.0135918
10025926074	0.0546218	0.0644645	0.00307555
10025926083	0.0187134	0.0236771	0.0332252
10025926086	0.122844	0.108735	4.23E-05
10025926091	0.297312	0.319503	6.39E-05
10025926093	0.238259	0.26193	0.0163659
10025926094	0.171051	0.199875	0.0209304
10025926095	0.0364434	0.0502727	6.26E-06
10025926100	0.280626	0.240497	5.33E-09
10025926101	0.0988854	0.119549	0.00156442
10025926102	0.469724	0.412973	7.17E-08
10025926103	0.04582	0.0532494	0.0370026
10025926104	0.0378294	0.032666	0.000919082
10025926107	0.0811067	0.068347	0.0296383
10025926108	0.0684706	0.0759771	0.0341822
10025926113	0.0363762	0.04726	0.000139084
10025926117	0.0441882	0.055035	4.95E-05
10025926118	1.49333	1.63031	0.000360487
10025926120	4.56017	4.25314	0.00727951
10025926121	0.296715	0.345618	6.29E-12
10025926123	0.0345401	0.0451955	2.48E-06
10025926132	10.1345	9.10923	1.39E-05
10025926133	0.0605702	0.0503732	0.00172108
10025926136	5.68933	7.10136	7.40E-18
10025926137	0.0204672	0.0266862	0.00132571
10025926138	0.178425	0.164671	0.0142364
10025926142	0.0352926	0.0474586	2.26E-06
10025926143	0.0692463	0.0840376	1.13E-06
10025926144	0.045617	0.0522187	0.00178036
10025926147	0.0336619	0.0442376	2.84E-09
10025926149	0.0677337	0.0802155	0.00436198
10025926152	0.0507883	0.0586667	0.00449056
10025926153	0.0990794	0.143474	3.36E-21
10025926155	0.0151419	0.0201267	0.00311248
10025926156	0.374484	0.336471	0.000131605
10025926159	0.0842245	0.130766	8.31E-31
10025926169	0.038983	0.0457731	0.00400026
10025926170	0.0389051	0.0499961	5.25E-06
10025926177	0.328338	0.393908	0.000898911
10025926178	0.143385	0.103298	0.00540589
10025926180	0.0605055	0.0682729	0.0411012
10025926183	0.196238	0.222872	0.00471569
10025926186	0.0570127	0.0690213	0.000173061
10025926192	0.0784883	0.0911361	0.00123602
10025926194	0.166728	0.187766	3.74E-05
10025926199	0.047521	0.0667394	6.44E-12
10025926202	0.0186721	0.0248297	0.0132656
10025926205	0.0444903	0.0672108	8.72E-12
10025926210	0.212638	0.286408	5.40E-13
10025926214	0.0521329	0.0586834	0.000981177
10025926217	0.0258731	0.0344294	0.000359706
10025926222	0.020224	0.0254025	0.00223742
10025926226	0.0755709	0.0855365	0.0125488
10025926232	0.0416955	0.0451624	0.0482937
10025926234	0.506634	0.422344	4.33E-14
10025926239	0.0754261	0.088629	0.00464887
10025926241	0.191861	0.176238	0.0051403
10025926242	0.035363	0.0419229	0.0186641
10025926243	11.6209	12.8048	2.87E-07
10025926244	0.178717	0.208217	5.37E-09
10025926245	0.0429529	0.0504806	0.00156026
10025926248	0.0484793	0.0602968	4.56E-08
10025926249	0.0424367	0.0536577	0.00965189
10025926250	0.320165	0.337809	0.00256217
10025926251	0.171197	0.179379	0.0494493
10025926253	0.637613	0.758911	2.77E-11
10025926255	0.0350162	0.0397964	0.0317494
10025926259	0.060981	0.0686503	0.0442793
10025926264	0.0338464	0.0430401	9.14E-05
10025926265	0.0293114	0.0348276	6.89E-05
10025926267	0.0820042	0.0999891	8.40E-06
10025926269	0.0233036	0.030695	0.00108733
10025926273	0.0188847	0.0288988	0.00140246
10025926275	0.0162855	0.0194134	0.0237618
10025926277	0.0485906	0.0612514	0.00137048
10025926280	0.0485261	0.0578327	0.000887534
10025926284	0.0664507	0.0770117	0.000476979
10025926289	0.0899287	0.105395	7.38E-05
10025926294	0.115709	0.0902474	5.49E-06
10025926297	0.161538	0.122039	6.10E-16
10025926301	0.226465	0.174048	5.62E-16
10025926309	0.0811594	0.0912026	0.0252824
10025926311	0.0813855	0.0903325	1.58E-06
10025926318	2.37741	2.03968	2.06E-05
10025926324	0.510362	0.552105	0.0121739
10025926325	0.117719	0.104144	0.0133503
10025926330	0.793465	0.606052	1.42E-08
10025926331	0.42042	0.68726	2.86E-32
10025926335	0.0195704	0.0242721	0.00514007
10025926337	0.167162	0.152407	0.000245781
10025926340	0.43155	0.393465	0.0168141
10025926341	0.263006	0.292686	0.00273579
10025926344	0.0200313	0.0270592	0.000376119
10025926349	0.0953798	0.077091	0.00209346
10025926350	1.24568	1.03057	5.24E-06
10025926353	0.0507055	0.0624873	3.58E-05
10025926355	0.0663253	0.0727333	0.0201848
10025926356	0.026371	0.0336712	0.00105034
10025926361	0.0158889	0.0254735	0.000255845
10025926363	0.0563363	0.0658611	0.00758003
10025926364	0.0436518	0.0594364	3.45E-06
10025926365	0.0191045	0.0277969	0.000806142
10025926367	0.0150141	0.0206965	0.000810597
10025926368	0.0441047	0.0501573	0.0365502
10025926369	0.206145	0.138189	1.61E-20
10025926371	0.0867632	0.0803084	0.0178991
10025926373	0.16874	0.197006	3.60E-08
10025926376	1.31644	1.96792	5.79E-38
10025926384	0.575884	0.497968	0.00835735
10025926387	0.0480245	0.0384828	0.000947371
10025926393	0.150253	0.215391	8.42E-10
10025926395	0.283939	0.208668	0.000583378
10025926398	0.100984	0.141253	6.16E-24
10025926399	0.0327727	0.0408396	0.000277212
10025926404	0.359106	0.429974	2.94E-06
10025926406	0.0590416	0.0664801	0.00898563
10025926407	0.106033	0.0964885	0.0143195
10025926410	0.0189897	0.0285779	1.57E-07
10025926412	0.0516563	0.0463006	0.00308655
10025926413	0.291276	0.147122	1.37E-06
10025926414	42.3735	35.1212	4.35E-10
10025926417	0.263471	0.186981	7.24E-38
10025926418	34.5962	47.379	4.59E-39
10025926420	0.113072	0.0958854	0.000871128
10025926422	0.0365218	0.048738	0.000207225
10025926424	0.813341	1.15928	8.74E-27
10025926426	0.139013	0.153055	0.019875
10025926433	0.0471622	0.0396232	0.0250715
10025926436	0.268466	0.218953	5.08E-06
10025926437	0.314811	0.344914	0.000921365
10025926438	0.128646	0.0984477	0.000272857
10025926440	0.0675231	0.0925832	5.64E-20
10025926441	0.0652945	0.102119	4.36E-18
10025926445	0.266762	0.188852	3.51E-17
10025926446	0.059519	0.0654576	0.0333388
10025926450	0.0902287	0.107954	0.00043539
10025926451	0.0620812	0.074093	0.00311036
10025926458	0.0953167	0.0813422	0.000760764
10025926459	0.393132	0.449227	4.04E-13
10025926460	0.346832	0.282452	5.51E-15
10025926464	1.97514	1.62141	1.09E-14
10025926466	3.36678	2.7573	1.21E-07
10025926469	0.990019	1.07103	0.00719545
10025926478	0.0578711	0.0707859	0.000604221
10025926479	0.0292888	0.0386972	7.96E-05
10025926486	0.326752	0.358568	0.00628703
10025926489	0.0231708	0.0265208	0.0483106
10025926496	0.0989734	0.11487	0.00140114
10025926499	0.218965	0.249232	0.0150335
10025926500	0.230779	0.212788	0.00137587
10025926503	0.356178	0.303864	0.0181021
10025926504	2.302	1.9864	1.53E-05
10025926506	0.00905005	0.0150939	0.00196978
10025926509	0.351321	0.332803	0.0484446
10025926510	12.7508	10.9628	6.17E-09
10025926511	15.7519	13.1232	1.23E-10
10025926515	0.41621	0.314896	6.36E-26
10025926519	0.141743	0.165525	0.000929612
10025926520	0.220747	0.194657	0.00256881
10025926521	0.078945	0.0895058	0.00229436
10025926526	0.0167923	0.0226712	0.000336528
10025926528	0.620183	0.391778	1.57E-06
10025926530	0.218365	0.311904	2.29E-25
10025926537	0.611816	0.657153	0.0309387
10025926538	0.390758	0.298894	0.000260401
10025926539	0.422619	0.349843	5.21E-08
10025926548	0.0228587	0.0385789	2.61E-07
10025926549	0.0565716	0.0745721	0.00174593
10025926552	0.0500868	0.0618688	0.0010231
10025926554	0.278862	0.24005	0.00806989
10025926556	0.156656	0.142571	0.00737074
10025926559	0.119001	0.110748	0.00960715
10025926562	0.108673	0.127108	0.0137819
10025926577	0.0663395	0.0762643	0.000114635
10025926579	0.15739	0.234226	1.64E-29
10025926581	0.227735	0.255637	1.19E-08
10025926582	0.0269436	0.0328408	0.0012446
10025926584	1.34281	1.23011	0.000581142
10025926585	0.0261362	0.0348476	0.00136107
10025926593	0.429635	0.384697	1.68E-05
10025926595	1.35221	0.699609	9.12E-34
10025926596	0.223936	0.255892	2.44E-05
10025926597	0.65829	0.527175	0.00610944
10025926600	0.161356	0.186369	2.22E-08
10025926601	0.0227307	0.028735	5.41E-06
10025926603	2.8152	2.30237	0.000194923
10025926605	0.0279796	0.0332936	0.00121029
10025926608	1.82014	1.5464	2.87E-11
10025926614	0.336572	0.289885	0.00219267
10025926618	0.118794	0.0989854	1.07E-05
10025926622	0.40377	0.26041	2.74E-40
10025926625	0.0450375	0.0500327	0.0396196
10025926627	0.165329	0.186045	0.0375824
10025926631	0.0223001	0.0298855	0.00504847
10025926636	0.03995	0.0453656	0.0415391
10025926641	0.0504836	0.0599483	0.00134585
10025926642	0.613558	0.71751	3.84E-05
10025926644	0.0371877	0.0478239	1.63E-07
10025926647	0.0327598	0.0370897	0.0301162
10025926649	0.0977026	0.118757	1.99E-06
10025926651	0.080754	0.0967199	0.00388989
10025926652	0.0303748	0.0414214	2.63E-05
10025926653	0.175236	0.15918	0.0147648
10025926661	0.278229	0.342497	5.38E-19
10025926663	0.0680682	0.0804567	8.50E-05
10025926667	0.213409	0.26648	4.71E-17
10025926671	0.0520968	0.0564376	0.0394239
10025926674	0.086301	0.0705423	0.00122067
10025926675	0.719541	0.606034	8.74E-08
10025926677	0.067543	0.0759865	0.0119057
10025926679	0.0324924	0.0438824	9.88E-06
10025926680	0.120012	0.108748	0.0251762
10025926686	0.0414468	0.0477675	0.00412795
10025926693	0.186736	0.238713	1.03E-15
10025926695	0.0336312	0.03989	0.00836863
10025926696	0.0473482	0.0541981	0.00819192
10025926701	0.163503	0.133669	1.04E-15
10025926705	0.0525292	0.0573178	0.03688
10025926709	6.71517	6.31163	0.0159256
10025926710	1.36983	1.18606	0.00772913
10025926723	0.06989	0.0834745	0.000819504
10025926724	0.0285627	0.0372013	0.00186638
10025926725	0.0287855	0.0349845	0.011274
10025926727	0.0680967	0.0561239	0.00175284
10025926730	0.208809	0.22009	0.0343881
10025926731	0.021664	0.0270728	0.0165521
10025926734	0.976965	0.833497	6.66E-14
10025926736	0.196519	0.219746	0.0481133
10025926742	0.146002	0.177689	2.78E-16
10025926743	0.0550187	0.0636242	0.00596906
10025926746	0.036927	0.0551813	1.14E-12
10025926747	0.138798	0.124332	0.0235318
10025926748	0.03972	0.0457776	0.00152938
10025926750	0.230548	0.220178	0.0352889
10025926752	0.0578284	0.0802229	2.87E-15
10025926756	0.035814	0.0480022	3.01E-06
10025926758	0.53293	0.481635	1.51E-10
10025926759	0.180452	0.149103	1.46E-06
10025926760	0.0385317	0.0470592	0.00369965
10025926761	0.0325161	0.0380631	0.00335326
10025926769	0.222483	0.172371	7.60E-16
10025926774	1.11648	1.33537	6.35E-16
10025926775	0.709405	0.590108	2.59E-11
10025926780	1.93458	1.35075	2.53E-12
10025926782	0.0171402	0.0262455	1.39E-05
10025926784	0.292828	0.265248	0.00017758
10025926785	0.875281	0.770408	5.04E-13
10025926787	0.242584	0.183499	4.05E-10
10025926792	0.256464	0.295522	0.0246147
10025926802	0.0335755	0.0393236	0.00646544
10025926803	1.36023	2.07739	1.93E-43
10025926805	0.0433215	0.053151	1.44E-05
10025926810	0.132881	0.15901	0.000293963
10025926811	0.0143494	0.0180712	0.0252808
10025926817	1.60079	1.36474	0.000122125
10025926818	0.188607	0.227833	1.40E-08
10025926819	0.00975697	0.0166035	0.00270109
10025926821	0.0229657	0.0337488	8.13E-06
10025926830	3.88521	4.43541	6.49E-10
10025926832	0.225648	0.296494	1.04E-18
10025926833	0.0257099	0.0377929	0.000225114
10025926835	0.0373523	0.0431173	0.0066646
10025926837	0.0753242	0.0900609	0.00144804
10025926845	2.07948	1.70505	5.42E-06
10025926846	0.0899188	0.098761	0.0199784
10025926847	0.026014	0.0358415	3.98E-05
10025926856	0.214791	0.189389	0.0251307
10025926857	0.0403357	0.0466735	0.000406318
10025926860	0.836458	0.651465	3.69E-19
10025926861	0.0301083	0.0375959	0.0349818
10025926862	0.016601	0.0275665	7.04E-06
10025926864	0.0386074	0.0472877	1.55E-05
10025926866	0.0222066	0.031554	0.000639292
10025926879	0.269965	0.236708	0.00544611
10025926883	0.0391791	0.0515882	6.45E-05
10025926884	0.0378024	0.0529422	1.47E-06
10025926886	0.271485	0.231363	0.000603852
10025926887	3.1967	3.99268	5.03E-14
10025926892	0.0435269	0.0539523	0.00598968
10025926893	0.179074	0.164037	0.0275141
10025926894	0.20102	0.171497	2.25E-06
10025926901	0.0789733	0.0859929	0.0132907
10025926902	0.0516008	0.0586287	0.0264401
10025926908	0.175333	0.210409	0.00832587
10025926911	0.0487091	0.0669943	6.92E-10
10025926913	40.719	47.5955	2.25E-21
10025926916	0.252809	0.395243	1.48E-13
10025926920	0.0153128	0.0187088	0.00130448
10025926924	0.0694739	0.0806885	0.00118671
10025926928	0.0237717	0.0321442	0.000199101
10025926931	0.367551	0.528981	5.81E-35
10025926932	0.118606	0.13383	0.0241455
10025926933	0.0207308	0.024929	0.0497587
10025926934	0.0853687	0.0643662	1.05E-06
10025926935	0.0419261	0.0496586	0.002123
10025926944	0.0296876	0.0429019	5.30E-07
10025926945	0.0367715	0.049419	0.00022209
10025926948	0.0345247	0.0425265	0.00583924
10025926949	2.39951	3.2102	2.60E-18
10025926952	0.0430018	0.0501039	0.0183636
10025926953	0.0227392	0.0311236	5.18E-06
10025926954	0.0340255	0.0511555	2.60E-14
10025926957	0.0988152	0.0746096	8.84E-12
10025926960	2.71634	3.08474	7.47E-11
10025926966	0.0886382	0.0982357	0.00926065
10025926968	0.0276357	0.0350786	0.00273746
10025926970	0.120546	0.0905369	0.000259461
10025926975	0.182238	0.195025	0.028111
10025926979	0.0405598	0.0490781	0.00371657
10025926981	3.88509	3.29956	1.55E-07
10025926983	0.326576	0.444129	2.53E-07
10025926985	0.220498	0.104583	2.75E-41
10025926992	0.101038	0.0774906	0.000217249
10025926993	0.0569508	0.0681174	0.00796838
10025926994	0.0305801	0.0395341	0.000389269
10025926995	0.020829	0.0254724	0.003695
10025926996	0.409223	0.485994	2.58E-14
10025926998	2.06367	1.86366	2.32E-07
10025926999	0.0139536	0.0217063	0.000889954
10025927001	1.36908	1.0536	5.14E-22
10025927004	0.0696968	0.0869675	5.78E-09
10025927009	0.0235242	0.0298416	0.00971226
10025927019	0.0253119	0.0321166	0.00167896
10025927022	0.142538	0.191676	1.22E-12
10025927023	0.325972	0.440341	2.82E-20
10025927027	0.0338357	0.0395394	0.00329926
10025927032	0.0579636	0.0453745	7.90E-06
10025927035	0.0987252	0.0860866	0.000487334
10025927036	0.0455052	0.0866809	1.34E-50
10025927037	0.0342159	0.0510917	1.14E-18
10025927042	0.262084	0.296158	4.06E-06
10025927043	0.0569508	0.0657329	8.69E-05
10025927044	0.364424	0.425248	0.00492135
10025927047	0.0941262	0.078358	6.86E-06
10025927050	0.0177748	0.0202377	0.0287967
10025927052	0.0296298	0.0392876	0.000408901
10025927059	0.146846	0.165684	0.00107411
10025927061	0.192565	0.168954	0.0205583
10025927062	0.153405	0.184292	5.09E-10
10025927063	0.240773	0.190928	0.00327749
10025927065	0.104475	0.114192	0.0228028
10025927066	0.186733	0.160349	0.010822
10025927076	0.0904667	0.103561	2.96E-07
10025927078	0.00756876	0.0135693	0.000166851
10025927081	0.0801255	0.094751	1.14E-05
10025927083	0.0351891	0.0392488	0.0418691
10025927084	0.0487818	0.0590045	0.00831073
10025927085	0.213151	0.191884	0.0155042
10025927086	0.110578	0.0743592	1.51E-14
10025927087	0.130938	0.0830584	9.54E-27
10025927094	3.2776	4.01412	4.77E-13
10025927097	0.253786	0.292215	9.24E-07
10025927098	0.0225384	0.0257177	0.0283884
10025927106	0.0820087	0.113612	1.25E-07
10025927110	0.388146	0.32779	3.83E-14
10025927112	0.131131	0.151469	7.38E-05
10025927117	0.191606	0.151521	0.000720806
10025927121	0.126642	0.111723	7.79E-06
10025927125	0.0154267	0.026339	0.00383029
10025927126	0.205108	0.238815	3.91E-07
10025927128	0.0675155	0.0791103	1.05E-05
10025927130	0.0400117	0.0443766	0.0370566
10025927134	0.0273627	0.0347889	1.34E-05
10025927137	0.0765945	0.0893471	0.0332178
10025927139	0.065139	0.109658	2.10E-36
10025927140	0.049046	0.0550745	0.0419779
10025927142	0.0174782	0.0247065	0.0155877
10025927144	0.00863343	0.0124251	0.00252311
10025927147	0.0122297	0.0169571	0.00256715
10025927148	0.0267158	0.0308197	0.022143
10025927149	0.0221841	0.0177389	0.0212309
10025927151	0.0752548	0.0875904	0.00260942
10025927158	0.110293	0.0922618	7.42E-08
10025927159	0.320572	0.280604	0.0300264
10025927163	0.031916	0.0476801	5.53E-14
10025927168	3.27542	3.94873	2.03E-19
10025927169	0.062446	0.0716955	0.00111262
10025927170	0.0647863	0.0731622	0.0111136
10025927172	0.155278	0.143316	0.000934163
10025927174	0.471894	0.406237	2.21E-05
10025927178	5.40629	5.12752	0.0130184
10025927184	0.0328537	0.0407335	0.0141085
10025927188	0.704452	0.451553	2.29E-06
10025927192	0.197969	0.262013	4.05E-18
10025927195	0.170594	0.198374	0.00282629
10025927197	0.0132854	0.0181188	0.00365019
10025927198	0.0269506	0.0321691	0.020403
10025927202	0.0613735	0.0740529	1.64E-06
10025927203	0.44349	0.499274	0.00243634
10025927204	0.182808	0.197474	0.00676698
10025927206	0.0559087	0.0719173	1.38E-09
10025927209	0.351754	0.445885	2.16E-24
10025927210	0.0130076	0.0182428	0.0271425
10025927212	0.0547835	0.0701204	5.66E-05
10025927213	0.041753	0.0591344	5.52E-14
10025927216	0.0294838	0.0383828	0.000378169
10025927219	0.0390864	0.0353013	0.0345603
10025927220	92.8407	54.8378	6.42E-22
10025927228	0.251066	0.338065	2.22E-22
10025927231	0.0553127	0.0627423	0.00010461
10025927234	0.602152	0.429452	2.41E-39
10025927235	20.3871	13.1398	9.23E-14
10025927243	0.509115	0.937781	5.33E-27
10025927251	0.124866	0.0994103	0.000533211
10025927252	0.0422445	0.0498234	0.00256465
10025927254	0.10674	0.0816987	3.83E-07
10025927255	0.0560348	0.101465	1.86E-22
10025927256	0.0845644	0.113378	2.24E-17
10025927259	0.0944206	0.086391	0.00840286
10025927263	0.0347488	0.0389852	0.0115773
10025927265	0.215111	0.318314	3.51E-27
10025927271	0.0835545	0.0765295	0.0442802
10025927274	0.0658337	0.0792609	0.00953855
10025927275	0.0505754	0.0461013	0.0245046
10025927277	0.168341	0.200506	2.69E-07
10025927279	0.0190427	0.0231867	0.00581906
10025927280	0.0964133	0.112618	0.000425715
10025927285	0.00991553	0.0147018	0.00143051
10025927286	0.0265078	0.0305888	0.0249346
10025927287	0.543165	0.494819	0.000397656
10025927295	0.248916	0.416739	1.99E-47
10025927297	0.0630556	0.0527712	0.0320488
10025927303	0.0642579	0.0549342	0.00212207
10025927304	0.448552	0.538956	8.26E-13
10025927307	0.0961693	0.111772	1.98E-05
10025927309	0.268766	0.250718	0.00319987
10025927310	0.536362	0.467981	0.00367888
10025927312	0.0379537	0.0452697	2.38E-06
10025927322	0.159146	0.122691	0.0221525
10025927323	1.14428	2.48523	1.78E-50
10025927329	0.24025	0.407662	8.83E-44
10025927331	0.03134	0.0388581	0.00020847
10025927332	0.11165	0.084409	2.27E-06
10025927335	0.0275903	0.0341763	0.000145693
10025927337	0.0936696	0.111174	6.84E-08
10025927349	0.033863	0.025319	2.66E-05
10025927350	0.0310199	0.0393914	0.00445582
10025927351	0.0952763	0.107599	0.00535858
10025927356	0.0331241	0.0413279	0.000758809
10025927357	0.0244602	0.0293308	0.000853385
10025927360	0.151171	0.123571	1.31E-10
10025927362	0.0234809	0.0325834	1.78E-08
10025927364	0.192658	0.219879	2.48E-06
10025927365	0.0367237	0.0432229	0.00843009
10025927366	0.0237403	0.0333148	0.000129654
10025927367	4.65964	5.87748	1.80E-21
10025927368	0.0464835	0.053594	0.0493821
10025927371	0.0189102	0.0225499	0.022195
10025927373	0.130683	0.118009	0.00593681
10025927376	0.0214517	0.0289913	2.76E-05
10025927379	0.181104	0.20852	7.17E-09
10025927384	0.0715945	0.0803103	0.00187335
10025927388	3.1503	4.62981	3.16E-23
10025927389	0.863402	0.700537	4.50E-13
10025927391	0.0508275	0.0625125	0.00211975
10025927392	0.163449	0.122745	0.000189175
10025927395	0.0239373	0.0323206	0.000104649
10025927399	0.0330225	0.0416084	0.000122245
10025927400	0.191965	0.177617	0.0388794
10025927402	73.7877	65.5078	1.25E-08
10025927403	0.0663948	0.0795298	0.00112532
10025927404	0.0474222	0.0590847	0.000780122
10025927407	0.365916	0.531465	2.04E-26
10025927413	0.0439731	0.0516994	0.000552444
10025927416	0.0457948	0.0541632	0.000991188
10025927423	1.30202	0.984541	0.00324507
10025927426	0.0707087	0.0786654	0.0158129
10025927427	0.0584696	0.0716058	0.00102264
10025927429	0.0184339	0.025339	9.22E-05
10025927433	0.518156	0.96451	1.94E-25
10025927435	0.619255	0.417577	1.34E-17
10025927437	0.0509489	0.0623244	2.73E-05
10025927439	0.106764	0.119422	0.000706416
10025927441	0.131944	0.178134	4.29E-23
10025927443	11.0394	8.65303	0.0158974
10025927444	0.230997	0.249849	0.047698
10025927447	0.498913	0.421826	1.01E-09
10025927454	0.0499332	0.0605413	0.000435382
10025927456	0.135549	0.100545	0.000248558
10025927464	0.0375197	0.0423231	0.0224397
10025927466	0.0675161	0.0505141	8.77E-12
10025927469	0.0450552	0.0539058	4.79E-05
10025927471	0.526829	0.60793	3.32E-07
10025927476	0.0741361	0.058455	1.25E-05
10025927477	0.0613286	0.0502369	0.00115103
10025927479	0.0306963	0.0400152	1.95E-05
10025927480	37.5587	32.4299	2.63E-13
10025927486	0.241793	0.202019	0.00199245
10025927488	27.7362	22.0497	1.90E-21
10025927495	0.110101	0.135931	2.09E-10
10025927496	0.0207405	0.0243525	0.0160196
10025927497	0.0200596	0.0309637	3.67E-05
10025927510	0.0467558	0.0519675	0.0321312
10025927511	0.221296	0.205657	0.0449649
10025927512	0.163892	0.186129	0.0169044
10025927521	0.0302072	0.0357383	0.00259276
10025927524	0.0147533	0.0226338	1.29E-05
10025927526	0.0413466	0.0470745	0.0039717
10025927529	0.0779333	0.0851936	0.00975368
10025927531	0.106706	0.126588	3.53E-06
10025927532	0.538714	0.4659	5.25E-09
10025927533	0.0719583	0.0851688	0.0027635
10025927534	0.0877818	0.112255	0.000128792
10025927537	0.748135	0.93321	1.86E-12
10025927538	0.0689332	0.0820847	0.00713524
10025927539	0.083235	0.102434	2.64E-05
10025927541	0.545068	0.563226	0.0283512
10025927544	0.0629696	0.0703808	0.00483154
10025927547	0.155882	0.127063	4.23E-17
10025927552	67.757	60.5974	3.05E-07
10025927553	1.03146	1.12147	0.00570789
10025927556	0.0301678	0.0360398	0.00533478
10025927558	0.455191	0.405013	1.63E-07
10025927560	0.105505	0.128843	1.01E-05
10025927562	0.374469	0.326796	1.98E-06
10025927563	0.182606	0.148337	0.00381416
10025927564	0.154773	0.19227	0.000189216
10025927570	0.0325311	0.0372227	0.020096
10025927571	0.019185	0.02582	4.94E-05
10025927572	0.0337567	0.0424355	0.00896209
10025927575	0.0372285	0.0477161	0.000296654
10025927577	0.0281925	0.0366372	1.22E-06
10025927578	0.0329744	0.0402916	0.00676536
10025927580	0.078389	0.0715038	0.0463794
10025927582	0.025075	0.0338134	0.000185122
10025927585	0.773593	1.42268	5.83E-33
10025927586	0.0174386	0.0251059	4.90E-07
10025927588	0.0339819	0.0393044	0.0111878
10025927589	0.812481	0.483142	9.69E-55
10025927591	0.108662	0.122355	0.0232892
10025927594	0.115657	0.167873	2.33E-12
10025927597	0.0414207	0.0478391	0.0140728
10025927600	0.0492426	0.0826815	3.47E-27
10025927601	0.0328855	0.0296713	0.00385118
10025927602	0.0215321	0.0451345	2.61E-24
10025927603	0.0747039	0.0824404	0.0385362
10025927605	0.0208499	0.0245097	0.00581046
10025927611	0.029038	0.0398292	6.36E-07
10025927612	0.119753	0.141657	1.44E-10
10025927613	0.0303817	0.0411603	5.49E-08
10025927614	0.0926331	0.0827375	7.40E-06
10025927615	0.108212	0.0901654	6.32E-10
10025927616	0.221002	0.258269	0.00249944
10025927618	0.0285072	0.0371507	1.32E-05
10025927620	0.435699	0.482968	0.000336805
10025927624	0.0437663	0.035954	0.0115876
10025927625	0.0342268	0.0391987	0.0291404
10025927627	0.0307834	0.0404572	9.44E-06
10025927628	0.335964	0.284282	1.37E-08
10025927631	0.0329532	0.0429594	0.00105441
10025927633	0.0622545	0.0694943	0.04469
10025927634	0.223089	0.172993	9.67E-21
10025927637	0.310662	0.350045	4.15E-05
10025927640	0.0366253	0.0465692	0.0007435
10025927646	0.0201247	0.0315988	1.53E-05
10025927649	0.0675893	0.0918981	4.49E-22
10025927654	7.18615	7.74752	0.00290256
10025927658	0.318503	0.350346	1.24E-05
10025927662	0.285962	0.382159	3.16E-20
10025927663	0.296055	0.278777	0.0474546
10025927665	0.0627847	0.0772781	0.000739788
10025927669	0.14651	0.127061	0.0263093
10025927673	0.0740423	0.0963301	1.95E-07
10025927676	0.0664599	0.0736826	0.0324605
10025927681	0.21844	0.190266	5.73E-05
10025927684	0.184295	0.145825	0.00221237
10025927685	0.469152	0.537917	0.000872398
10025927690	0.0196802	0.0272571	4.18E-05
10025927696	0.0318444	0.0390105	0.00526337
10025927699	0.0660706	0.0775212	0.00120357
10025927704	0.280616	0.420688	1.99E-47
10025927709	0.128031	0.141278	0.00538126
10025927714	0.0636052	0.0848879	2.61E-18
10025927718	0.0328677	0.0388246	0.0352434
10025927720	0.0265453	0.0321658	0.000573467
10025927726	0.0589884	0.0694994	2.94E-05
10025927733	0.63289	0.872261	2.71E-35
10025927739	0.0593751	0.0751481	0.000106775
10025927740	0.250586	0.31942	0.00582414
10025927743	0.175052	0.223676	9.10E-10
10025927744	0.0599948	0.0506096	0.000687302
10025927746	15.2233	18.7118	3.54E-18
10025927747	0.026489	0.0318234	0.000737365
10025927748	0.678416	0.559535	0.00529904
10025927751	0.724354	0.521795	1.64E-31
10025927756	0.0600576	0.0691206	0.00276403
10025927770	0.0879574	0.101549	0.00566183
10025927771	0.155748	0.145705	0.0194092
10025927781	0.0658131	0.083086	1.80E-05
10025927786	0.14747	0.0970423	1.33E-21
10025927787	0.0331129	0.0415338	0.000347828
10025927788	1.94957	1.66902	4.43E-16
10025927794	0.0641753	0.0782975	1.70E-06
10025927795	0.0190046	0.0216066	0.0285311
10025927799	11.3232	9.88674	1.58E-08
10025927802	0.0130314	0.0165755	0.0121601
10025927804	0.0486532	0.0346739	0.00665883
10025927806	0.0749233	0.0885609	0.00204857
10025927807	0.0484929	0.0534372	0.0165017
10025927814	1.47485	1.56864	0.0425881
10025927815	0.0385393	0.0786789	4.60E-15
10025927818	0.254377	0.237408	0.000341806
10025927829	0.160923	0.153458	0.0378066
10025927836	1.3887	1.99945	1.91E-24
10025927837	0.542984	0.480096	6.14E-05
10025927838	0.090531	0.115758	4.99E-11
10025927840	0.0290397	0.0356874	0.0312229
10025927842	0.0102529	0.0148019	0.000830924
10025927843	0.234425	0.280605	0.000114952
10025927845	0.241993	0.273178	0.000834135
10025927847	4.03527	3.49224	4.62E-10
10025927851	0.058823	0.068284	0.000370385
10025927853	0.127557	0.137153	1.40E-05
10025927854	0.0305438	0.0350573	0.010795
10025927860	0.196894	0.138714	1.26E-06
10025927861	0.0488166	0.060149	6.44E-07
10025927867	0.217735	0.242196	0.0360893
10025927869	0.0671214	0.076534	0.0067463
10025927870	26.3158	23.404	6.71E-06
10025927871	0.0793299	0.0711435	0.0141991
10025927873	2.9615	3.20953	0.000427117
10025927874	0.411741	0.473426	6.06E-07
10025927879	0.13814	0.194132	2.01E-21
10025927881	0.0750487	0.102653	2.27E-16
10025927882	1.44299	1.54598	0.0115657
10025927888	0.0340186	0.0451382	0.000925917
10025927889	0.276995	0.233173	3.52E-06
10025927891	0.0898841	0.0669051	1.13E-07
10025927893	0.0159903	0.0225934	0.0105784
10025927900	0.0509353	0.0586641	0.0118875
10025927905	0.0522864	0.0607635	0.0269094
10025927908	0.125703	0.159	2.89E-22
10025927913	0.102259	0.116536	0.000917144
10025927915	0.0280462	0.033096	0.0109831
10025927916	0.0299537	0.0385105	0.0232524
10025927918	0.0331937	0.0379883	0.0263698
10025927920	0.259164	0.208862	0.000269823
10025927924	0.0372322	0.0492745	0.000122508
10025927925	0.0204642	0.0269671	0.000340585
10025927931	0.0283692	0.0335071	0.00742776
10025927935	0.145184	0.170618	0.00204268
10025927936	0.32337	0.357712	0.0013062
10025927938	0.0792619	0.0862917	0.0356875
10025927942	0.0889922	0.111426	3.23E-07
10025927944	0.064879	0.0714841	0.0289385
10025927950	0.0311599	0.0372977	0.0111545
10025927952	0.010429	0.0165181	0.00423244
10025927956	0.186194	0.163311	5.49E-09
10025927967	0.0553349	0.0665084	0.00382273
10025927968	0.0290795	0.033765	0.0322476
10025927971	0.0374059	0.0529623	3.48E-07
10025927978	0.313667	0.448064	6.06E-25
10025927986	0.0301129	0.03438	0.0114298
10025927993	0.0436027	0.0536267	0.0014654
10025927994	0.0119689	0.0184339	4.18E-06
10025927996	0.0767403	0.0919084	0.000120412
10025927997	0.278431	0.170501	1.48E-08
10025927998	0.0414044	0.0477076	0.0149696
10025928001	0.119649	0.0891076	0.000742527
10025928004	0.0253933	0.0354062	6.89E-05
10025928007	0.0126809	0.0166266	0.0284083
10025928009	0.206777	0.175811	9.26E-09
10025928014	0.0784242	0.0883636	0.00024946
10025928019	0.0178635	0.025061	2.31E-05
10025928020	0.0887693	0.110637	1.88E-08
10025928022	0.0308315	0.0404584	6.77E-05
10025928024	0.124658	0.134758	0.0290345
10025928028	0.0303359	0.0391199	0.00160684
10025928031	10.8985	10.2812	0.00303454
10025928032	0.176718	0.134929	1.77E-12
10025928033	0.13944	0.164976	0.000555695
10025928036	0.295461	0.251943	3.80E-08
10025928037	0.100585	0.112412	0.0499686
10025928046	0.0457472	0.0579173	2.15E-05
10025928049	0.0393809	0.0457303	0.0117297
10025928050	0.0149459	0.0240568	9.19E-06
10025928053	0.0672378	0.097642	1.39E-26
10025928057	0.0560135	0.0671555	0.00214065
10025928058	0.0103239	0.0130369	0.00750894
10025928059	0.233527	0.205041	0.000120289
10025928062	0.0309226	0.0368888	0.00792953
10025928064	0.59206	0.432738	0.00021509
10025928066	0.175015	0.187748	0.0232381
10025928070	0.14772	0.127407	0.00112324
10025928071	0.420212	0.470903	2.42E-05
10025928073	0.0410532	0.0509973	0.00170709
10025928074	0.13217	0.143449	0.0139643
10025928082	0.27429	0.244822	0.00143946
10025928085	1.08737	1.14918	0.000349195
10025928087	0.0183079	0.0297516	2.27E-05
10025928102	0.28667	0.26491	0.00030919
10025928103	0.0313984	0.0402704	0.000973343
10025928106	0.993109	1.53995	5.96E-15
10025928112	0.0251708	0.0344461	0.00477375
10025928114	0.148511	0.17418	0.00741904
10025928119	0.138645	0.123037	1.96E-05
10025928121	0.235006	0.256146	4.83E-05
10025928124	0.0639297	0.0909084	3.06E-21
10025928126	0.188005	0.101841	3.97E-13
10025928127	0.0558029	0.0617974	0.0225708
10025928129	0.0823964	0.0952248	5.21E-05
10025928130	0.0198181	0.0280687	0.00172804
10025928133	0.059925	0.0680338	0.0206847
10025928142	0.425581	0.567897	6.62E-22
10025928143	0.085759	0.102065	1.30E-07
10025928144	0.0368481	0.0427716	0.0215112
10025928145	0.0182311	0.0279955	0.000523399
10025928147	1.24153	1.04774	0.000137912
10025928148	0.0461436	0.0626903	5.02E-07
10025928151	0.0184876	0.0271041	0.00242123
10025928152	0.0464586	0.0540218	0.00208098
10025928154	0.0675413	0.0762665	0.0227919
10025928156	0.0922463	0.0858701	0.0128417
10025928161	0.0323767	0.0382821	0.00103501
10025928165	1.12192	1.00652	6.56E-09
10025928168	0.0254465	0.0309805	0.0166098
10025928171	1.26707	0.854858	3.16E-10
10025928173	7.33903	6.59747	5.97E-06
10025928177	0.129882	0.155341	0.000629936
10025928190	0.0212803	0.025321	0.0207598
10025928192	0.0136692	0.0209236	0.00588193
10025928193	4.27042	3.44801	4.56E-23
10025928199	0.0237088	0.0348286	6.12E-06
10025928206	0.0296903	0.0391625	8.71E-06
10025928210	0.161686	0.149321	0.00117685
10025928212	0.0259074	0.033381	0.00419908
10025928215	0.399948	0.425739	0.00105937
10025928216	0.100058	0.114083	0.00189099
10025928218	0.0759912	0.0850365	0.00794953
10025928219	0.0448068	0.0508573	0.00288775
10025928220	0.0481523	0.0674134	2.03E-14
10025928222	0.0497844	0.0580263	0.0162765
10025928224	6.82862	6.45484	0.0429845
10025928226	0.0625074	0.0730771	0.0020727
10025928227	7.70441	8.21463	0.00691379
10025928228	0.0274247	0.0328168	0.00883805
10025928232	0.499179	0.374968	6.78E-24
10025928239	17.9274	26.2464	1.78E-40
10025928240	0.0270079	0.0324801	0.0439126
10025928241	0.030013	0.037137	0.013172
10025928247	0.634198	0.321973	1.05E-17
10025928250	0.0373402	0.0436801	0.00918377
10025928255	1.93593	2.14637	1.17E-06
10025928258	0.983199	0.935096	0.0479411
10025928261	0.260284	0.367189	6.48E-22
10025928264	0.0397075	0.049861	9.64E-05
10025928265	0.0697935	0.0833918	0.00039412
10025928266	0.010268	0.013961	0.009801
10025928268	0.0424716	0.048338	0.0359668
10025928270	0.45569	0.605013	3.10E-26
10025928271	0.0360494	0.0425236	0.00485807
10025928274	0.635828	0.490768	0.000246641
10025928278	0.318684	0.297299	0.030044
10025928279	0.177039	0.159503	0.000431693
10025928282	3.78549	4.75107	8.21E-19
10025928283	0.278502	0.30028	0.000161987
10025928284	0.032919	0.0440312	0.000206124
10025928285	0.0671126	0.0780622	0.00074228
10025928288	0.0793087	0.0883432	0.0172196
10025928293	0.0243143	0.0284563	0.0387653
10025928294	0.0652706	0.0833535	5.51E-15
10025928296	1.40838	2.65146	6.43E-59
10025928298	0.299034	0.268864	0.0394465
10025928299	0.0229426	0.0304848	0.000130138
10025928304	0.0328224	0.037735	0.0144055
10025928307	0.0180544	0.0223022	0.00354351
10025928313	0.0354937	0.0449539	0.000662528
10025928315	0.0874032	0.110988	1.44E-11
10025928316	0.71853	0.944417	7.45E-12
10025928318	0.0526142	0.0609878	0.00596782
10025928322	0.540774	0.377474	3.46E-32
10025928323	0.939007	1.47426	7.39E-39
10025928324	0.0336548	0.0399503	0.00508197
10025928328	0.158461	0.148261	0.0238815
10025928335	0.0196698	0.0256412	0.000226134
10025928337	0.0411843	0.0541586	1.27E-05
10025928338	0.0719468	0.050287	8.25E-09
10025928341	0.0670939	0.0812667	9.14E-05
10025928345	0.0724951	0.0590643	7.38E-06
10025928346	0.377243	0.419592	0.000400426
10025928349	0.0878842	0.122074	6.69E-23
10025928350	0.365888	0.636205	3.95E-44
10025928353	0.357831	0.318882	0.0361065
10025928354	0.0366158	0.0464973	0.000215165
10025928355	0.298163	0.263457	5.12E-05
10025928358	0.311023	0.262261	3.39E-09
10025928359	34.0364	29.7554	2.03E-08
10025928365	0.0367641	0.0419455	0.0330572
10025928366	0.304542	0.362892	2.77E-10
10025928367	0.029815	0.0424587	4.34E-11
10025928368	0.487234	0.674206	4.88E-32
10025928369	0.379634	0.277587	4.71E-25
10025928372	0.0483362	0.0532487	0.0257066
10025928380	0.122171	0.103004	0.000103862
10025928381	0.096462	0.0867357	0.0178862
10025928382	0.0453913	0.0554265	6.54E-08
10025928383	0.0342113	0.0439904	6.30E-07
10025928386	3.0356	6.2974	1.80E-43
10025928388	0.0952217	0.0855089	0.01394
10025928389	0.645894	0.792586	1.47E-21
10025928390	0.115366	0.130904	0.0200846
10025928395	0.0568348	0.0735495	4.56E-05
10025928399	0.392282	0.239011	2.72E-06
10025928401	0.15244	0.101335	0.000122696
10025928403	0.0175908	0.0215148	0.0022326
10025928407	2.37285	2.24116	0.0179784
10025928410	0.0646941	0.0745558	0.000139107
10025928413	0.169181	0.18387	0.000237901
10025928416	1.42416	1.29402	0.000494954
10025928426	0.0471375	0.0574122	0.00211808
10025928428	185.101	157.912	1.04E-07
10025928430	0.26892	0.325064	2.96E-08
10025928432	0.0926229	0.106353	0.010674
10025928434	0.0291451	0.0443826	1.85E-07
10025928437	0.286177	0.373013	4.50E-24
10025928438	0.0598506	0.0673442	0.0395187
10025928439	0.104725	0.0881917	0.00981261
10025928440	0.125429	0.165273	8.75E-20
10025928441	0.0165075	0.0212848	0.000563315
10025928443	0.0281579	0.0328182	0.0288541
10025928444	1.27524	1.74547	1.05E-30
10025928445	0.0904068	0.103908	0.000101847
10025928451	0.0413783	0.0494827	0.00443583
10025928455	1.3059	0.994443	0.000212003
10025928464	0.0109458	0.0152422	0.000760496
10025928472	0.0246513	0.0330628	0.000980581
10025928474	0.119281	0.130865	0.0111117
10025928484	1.22275	1.12569	1.81E-06
10025928494	0.0281454	0.0328859	0.00138263
10025928495	0.081615	0.104463	4.61E-06
10025928498	0.326919	0.299333	0.0281996
10025928499	0.0108781	0.0149505	0.00592078
10025928501	0.0160161	0.0222991	0.00226514
10025928506	0.279955	0.366866	1.14E-14
10025928507	0.505265	0.750587	1.05E-30
10025928509	0.354563	0.40389	5.48E-11
10025928510	0.212386	0.230719	0.00877141
10025928519	0.225658	0.107963	6.46E-14
10025928525	1.1052	0.806325	2.38E-16
10025928527	0.0147754	0.0242216	1.25E-05
10025928530	0.0357235	0.0399704	0.043338
10025928531	1.42074	1.23869	5.90E-06
10025928539	5.17556	4.21113	0.0406042
10025928542	0.276581	0.232608	0.00218632
10025928543	0.0890294	0.0998427	1.87E-05
10025928553	0.0459658	0.054568	0.0143814
10025928555	0.315235	0.457758	1.99E-34
10025928558	0.0200886	0.0240894	0.0202953
10025928562	22.6395	20.0296	1.30E-08
10025928571	0.0335426	0.0448216	0.000176314
10025928579	0.94167	1.05022	2.37E-07
10025928580	0.0405821	0.0526058	2.03E-09
10025928581	0.0846588	0.0959439	0.00335005
10025928585	0.219543	0.322239	4.77E-45
10025928586	0.0819155	0.125894	5.91E-20
10025928591	0.0173822	0.0236012	0.000383782
10025928594	0.0252724	0.0322319	0.00342462
10025928597	0.0483292	0.0614038	0.000435352
10025928599	0.159153	0.11817	0.000221861
10025928604	0.033967	0.0458917	0.000214174
10025928607	0.114346	0.104828	0.0135114
10025928608	0.609426	0.688753	1.96E-11
10025928611	0.104144	0.0878968	0.000449217
10025928613	0.0402721	0.0530399	0.000144803
10025928615	0.0533013	0.0598846	0.0286009
10025928619	0.0428534	0.0514898	4.31E-05
10025928622	0.353899	0.268605	4.79E-05
10025928623	0.0245221	0.029425	0.0454704
10025928631	0.108942	0.229673	6.14E-47
10025928633	0.0496721	0.0586801	0.0160239
10025928634	0.156128	0.23367	4.84E-35
10025928635	8.08355	13.1391	5.49E-42
10025928637	0.0247035	0.0353616	3.05E-05
10025928642	2.12441	1.84787	6.14E-07
10025928644	0.119849	0.140394	0.035622
10025928648	0.0288854	0.0388128	1.48E-05
10025928652	0.0768828	0.0870038	0.000102528
10025928655	0.449011	0.337392	7.18E-05
10025928656	0.132806	0.15866	0.0344248
10025928661	0.249415	0.205957	0.00594057
10025928663	0.0155912	0.0264226	0.00141417
10025928664	0.044832	0.0539803	0.00156492
10025928669	0.122251	0.141199	0.0104767
10025928670	0.441495	0.310923	1.68E-33
10025928675	0.289719	0.242122	8.83E-12
10025928677	0.292849	0.266947	0.0293293
10025928678	0.0512935	0.0607369	0.00205002
10025928680	0.0552456	0.0474214	4.06E-05
10025928683	0.0295357	0.039587	0.000378099
10025928690	0.0305068	0.0356565	0.0230451
10025928692	0.0121853	0.0190854	8.28E-05
10025928693	0.685601	0.629183	0.0284771
10025928700	0.436954	0.355054	0.0005339
10025928702	0.116169	0.157388	1.05E-15
10025928705	11.2914	14.7855	3.65E-39
10025928706	0.197485	0.146541	5.65E-05
10025928709	0.0316769	0.0422585	2.66E-05
10025928711	0.0283226	0.0332287	0.0147062
10025928714	0.113353	0.121797	0.00214611
10025928715	0.524237	0.433335	0.00118041
10025928716	0.0556292	0.0686019	0.000848114
10025928719	0.0499168	0.0608205	0.00138728
10025928722	0.50241	0.575322	6.07E-09
10025928727	0.10981	0.137524	1.88E-12
10025928728	0.0141762	0.0212738	0.00208284
10025928729	0.0300907	0.0390562	0.0010114
10025928731	0.0656685	0.0777936	0.00416416
10025928732	0.0666958	0.0739	0.017726
10025928733	0.0579971	0.0710596	3.19E-05
10025928738	0.0211417	0.0279629	0.000177831
10025928742	0.0301942	0.0379454	0.0030881
10025928747	0.0316656	0.0656019	6.97E-40
10025928749	0.251778	0.297538	9.48E-10
10025928755	57.9522	51.8036	5.09E-05
10025928758	0.21296	0.237365	0.0464198
10025928761	3.23462	2.73463	5.28E-07
10025928762	0.0411636	0.0528365	0.000125311
10025928763	0.34976	0.291312	3.21E-09
10025928765	0.295883	0.408115	1.62E-25
10025928768	0.580155	0.946161	6.14E-38
10025928770	0.017713	0.0282969	8.89E-05
10025928773	3.10688	2.00739	9.20E-08
10025928774	0.440871	0.342731	0.00011829
10025928778	0.0477863	0.0627913	5.59E-05
10025928786	0.137563	0.110672	0.000142729
10025928787	0.391075	0.452975	3.70E-15
10025928788	0.0516582	0.0629172	0.00415004
10025928789	0.128019	0.14607	0.00700539
10025928798	0.0304735	0.0405137	0.000113427
10025928800	0.14134	0.114934	0.000196522
10025928803	0.846563	0.729604	7.14E-05
10025928809	0.147821	0.119388	5.87E-08
10025928812	0.0342996	0.0427547	0.000230428
10025928816	0.119802	0.145671	1.95E-09
10025928819	0.195758	0.166604	0.000120899
10025928825	0.0238484	0.0302427	0.0021262
10025928828	0.0638065	0.0793909	0.000799172
10025928830	0.21805	0.239343	0.0297096
10025928832	0.573641	0.504959	0.0171056
10025928833	0.327705	0.45634	2.02E-19
10025928836	0.0661188	0.0731712	0.0366245
10025928837	0.0360859	0.045738	0.000516394
10025928842	0.0641588	0.056751	0.0372166
10025928843	0.134063	0.124233	0.00496539
10025928845	0.830675	0.566094	1.79E-22
10025928848	0.00838576	0.0165564	0.000132687
10025928851	0.13513	0.110224	0.00127281
10025928852	0.12183	0.134015	0.0344469
10025928853	31.2606	42.6419	1.67E-35
10025928859	0.127946	0.0927717	0.00142922
10025928866	2.13763	1.79843	8.18E-08
10025928877	0.143361	0.231629	2.08E-39
10025928880	0.0452178	0.0514052	0.0349857
10025928881	2.08234	2.62697	5.50E-07
10025928886	0.167306	0.190799	0.00497417
10025928888	0.177853	0.142517	0.000112542
10025928893	0.123144	0.0707019	1.56E-05
10025928896	1.50989	1.3865	0.00115732
10025928897	0.030297	0.036248	0.0129585
10025928905	0.480892	0.566865	6.15E-06
10025928907	0.104992	0.122458	9.78E-06
10025928913	0.657175	0.847782	7.40E-22
10025928915	0.0866178	0.0985461	0.0264701
10025928916	0.0527148	0.0617303	0.019683
10025928918	1.55588	2.9197	1.61E-36
10025928919	0.0288387	0.0380175	0.000173124
10025928921	0.090058	0.112765	6.06E-10
10025928923	0.0321793	0.0435782	8.61E-08
10025928924	0.0386077	0.0438122	0.00667418
10025928928	0.0724515	0.082542	0.0121577
10025928929	0.679087	0.87924	0.000638606
10025928934	0.132443	0.177144	5.04E-13
10025928935	0.275378	0.224685	0.00195562
10025928936	4.00262	6.04296	1.14E-20
10025928938	0.0657019	0.103222	1.47E-20
10025928939	0.107984	0.141267	5.00E-14
10025928940	0.583742	1.05859	3.24E-49
10025928943	0.0886585	0.105103	0.0495839
10025928944	0.0696864	0.0415057	6.43E-08
10025928947	0.269206	0.230744	5.78E-06
10025928948	0.311175	0.340745	0.0119934
10025928949	0.080765	0.0929752	0.000475138
10025928951	0.268105	0.286208	0.0113984
10025928952	0.0646609	0.0543516	0.00351654
10025928958	0.177904	0.209846	0.000310404
10025928961	0.150984	0.139639	0.0142184
10025928965	0.0272396	0.0334722	0.0316074
10025928967	0.0925229	0.102697	0.000775488
10025928968	0.136664	0.124497	0.000244118
10025928969	0.0652306	0.0566013	0.0143001
10025928973	6.04406	6.55459	0.000400934
10025928975	0.0702542	0.0798516	0.00391691
10025928976	5.15227	2.69828	3.38E-45
10025928977	0.231451	0.185401	1.52E-13
10025928981	0.0901974	0.131742	1.03E-25
10025928982	0.0153704	0.0239077	0.00137938
10025928984	0.113322	0.0905679	0.00244294
10025928986	0.0884594	0.0779936	0.00320982
10025928987	0.0783857	0.0940929	0.004703
10025928988	0.017544	0.022417	0.0057454
10025928991	0.0131302	0.0174661	0.00600296
10025928995	0.0939456	0.0554558	3.71E-05
10025928996	0.0728717	0.0852069	0.0147047
10025929000	0.0689859	0.0811178	0.00314358
10025929002	0.169692	0.156239	0.0117919
10025929004	0.259008	0.43	9.10E-25
10025929007	0.0404331	0.0478344	0.0130473
10025929008	0.0730285	0.0913176	1.35E-07
10025929009	0.160476	0.146876	0.00898204
10025929010	0.0369129	0.0500746	1.84E-05
10025929011	0.0122404	0.0167299	0.00327583
10025929012	0.0301192	0.0355038	0.00487605
10025929013	0.838881	0.76935	0.005347
10025929014	0.0164734	0.0238066	9.20E-07
10025929015	0.106476	0.122578	0.0346978
10025929017	0.0898881	0.0703513	2.13E-05
10025929020	0.159479	0.143938	1.86E-07
10025929024	0.0248021	0.0319394	0.00867028
10025929025	0.0950307	0.074311	2.95E-10
10025929027	2.03362	1.86676	0.000194207
10025929033	28.6887	34.1822	1.67E-17
10025929036	4.98518	6.47064	1.72E-33
10025929038	0.033799	0.0423548	0.000510712
10025929041	0.0604384	0.068269	0.0235619
10025929042	0.142887	0.12168	0.0107268
10025929047	0.234706	0.19609	1.69E-16
10025929054	0.0334151	0.0400045	0.00873686
10025929056	0.0584036	0.0661497	0.00406708
10025929067	0.0742971	0.0812408	0.0368696
10025929069	0.0955896	0.0883545	0.00990646
10025929070	0.0109976	0.0162991	0.000382583
10025929071	0.0549903	0.0634064	0.0100295
10025929072	0.0747886	0.091693	1.68E-10
10025929076	0.168438	0.220384	3.70E-09
10025929077	0.0273507	0.0430383	2.89E-12
10025929078	0.221324	0.275622	2.56E-09
10025929080	0.0207966	0.0279422	0.000148591
10025929084	0.0385248	0.0588471	4.15E-11
10025929085	2.503	3.28827	2.02E-32
10025929087	0.22898	0.351256	2.26E-20
10025929089	0.0347533	0.0423683	0.0040668
10025929090	0.0327807	0.0388705	0.00225882
10025929094	0.033213	0.0390975	0.0132776
10025929098	0.0974059	0.139783	4.34E-28
10025929100	0.0378958	0.0461677	0.00123967
10025929103	0.0408432	0.04756	0.0186862
10025929109	0.0227577	0.0309353	0.00104298
10025929110	7.35284	12.8971	1.66E-52
10025929115	0.213908	0.253231	7.66E-18
10025929120	0.629075	0.524487	0.00805303
10025929122	0.0583905	0.0681528	0.0387068
10025929123	0.0286824	0.0380168	2.79E-06
10025929125	2.34799	1.89436	3.59E-26
10025929130	0.0398456	0.0464001	0.0128703
10025929132	0.047999	0.0563981	0.000483487
10025929135	1.38232	1.95194	2.83E-32
10025929136	0.0274611	0.0334321	0.0223198
10025929152	0.0910874	0.0738299	0.00257752
10025929156	0.104405	0.11301	0.0381212
10025929159	0.167657	0.132879	9.86E-10
10025929161	0.0373817	0.0503773	2.54E-06
10025929166	0.0581287	0.06518	0.0229612
10025929170	0.0229541	0.0333309	0.000135838
10025929174	0.0241432	0.0301387	0.0211891
10025929177	0.0409508	0.0519779	0.00490443
10025929181	0.210341	0.265586	3.82E-17
10025929182	0.118406	0.143087	8.13E-08
10025929183	0.131884	0.119255	0.00936659
10025929184	0.0566945	0.0716827	1.06E-10
10025929185	0.063224	0.0848558	2.86E-08
10025929188	0.0379775	0.0480173	0.000327779
10025929189	0.0255806	0.0327179	0.00222563
10025929191	0.437887	0.654159	6.99E-18
10025929195	0.199772	0.179717	0.00104643
10025929206	0.0421981	0.0480828	0.00578363
10025929207	0.0304695	0.0352608	0.0349682
10025929208	0.115254	0.102308	9.21E-05
10025929209	0.0266669	0.0321129	0.0138915
10025929211	0.828618	0.732051	0.0138811
10025929212	3.60012	2.61792	3.53E-14
10025929218	0.172354	0.206815	4.74E-12
10025929224	0.15512	0.142002	0.0364738
10025929233	0.208194	0.153345	5.15E-22
10025929236	0.0177432	0.0210696	0.00686237
10025929237	0.135779	0.123379	3.36E-06
10025929238	0.133018	0.110438	7.22E-09
10025929239	0.093851	0.109904	3.28E-07
10025929240	0.206932	0.191013	0.000569646
10025929245	0.0301315	0.0447877	3.98E-13
10025929253	0.20515	0.158308	2.16E-06
10025929255	0.0464583	0.0522713	0.0129011
10025929256	0.0229675	0.0273201	0.0295378
10025929259	0.144962	0.083759	2.13E-26
10025929260	1.1457	1.93458	7.61E-30
10025929261	0.075051	0.0983219	5.28E-12
10025929262	0.0756919	0.0854032	0.000398043
10025929265	0.209744	0.175529	9.67E-09
10025929270	0.0461121	0.062307	3.00E-05
10025929272	0.29399	0.274526	0.0255399
10025929274	0.0535258	0.0624314	0.000268163
10025929276	0.0154323	0.0205035	0.00307567
10025929290	0.0580678	0.0704526	0.000200736
10025929291	0.037984	0.0620955	1.52E-16
10025929293	1.27821	1.33419	0.0266862
10025929298	0.0899996	0.101319	0.0281296
10025929307	0.0208296	0.0288917	2.32E-06
10025929308	0.110631	0.0889376	0.00219471
10025929309	0.0931279	0.0719146	3.95E-08
10025929312	0.431706	0.49779	3.64E-07
10025929313	0.0453062	0.0234589	6.84E-20
10025929320	0.0634223	0.0820433	0.00225642
10025929332	0.166861	0.18029	0.0233169
10025929333	0.0690451	0.0796516	0.0106256
10025929335	0.209923	0.177732	0.00996541
10025929336	0.268376	0.210813	0.000179027
10025929344	0.0491221	0.0592155	0.003934
10025929345	0.71422	0.822599	1.13E-09
10025929346	0.0830766	0.0653639	3.98E-06
10025929350	0.530592	0.469363	0.00103175
10025929354	1.70236	1.31598	6.16E-14
10025929356	0.0337242	0.0430759	0.000312858
10025929358	0.0277093	0.0328523	0.000187001
10025929363	0.0629493	0.0526869	0.0128372
10025929367	0.0181358	0.0268269	0.00147152
10025929368	0.0972613	0.086811	7.81E-05
10025929372	0.52396	0.641369	1.33E-07
10025929378	0.0161021	0.0220438	8.66E-06
10025929380	0.284162	0.466245	5.13E-33
10025929387	0.0330209	0.0368198	0.0457094
10025929388	0.0157145	0.0253194	2.45E-07
10025929391	0.02462	0.0295335	0.0109273
10025929392	0.187391	0.164394	0.0428533
10025929401	0.1163	0.0947155	0.0022456
10025929405	0.0406721	0.0480696	0.0013416
10025929407	0.129247	0.147956	8.55E-11
10025929408	0.286563	0.254239	3.77E-05
10025929413	0.131413	0.124411	0.027269
10025929415	0.0229508	0.0283542	0.00469717
10025929416	0.255987	0.289854	0.00405941
10025929421	0.0668891	0.0487977	0.000168112
10025929422	3.4838	3.01413	5.87E-06
10025929423	0.0459274	0.0564116	0.00432136
10025929425	0.0513469	0.0561654	0.0493179
10025929428	0.968797	1.44631	1.77E-51
10025929430	0.096237	0.109546	7.72E-05
10025929431	1.46933	1.61301	1.20E-06
10025929432	0.0198784	0.0272156	0.000114563
10025929437	0.0520404	0.0687833	0.000232752
10025929441	0.463657	0.356025	2.69E-11
10025929444	0.0283881	0.0361578	0.00306868
10025929448	0.0634577	0.0730242	0.00152338
10025929449	0.29435	0.255331	1.57E-09
10025929453	0.148459	0.138962	0.0199088
10025929454	0.0173088	0.0289406	0.0402966
10025929455	0.0497686	0.0556422	0.0223311
10025929456	0.024647	0.0294668	0.0199517
10025929458	0.0302008	0.038407	0.0070257
10025929462	0.199004	0.225924	3.93E-05
10025929466	0.217473	0.242261	0.0410737
10025929468	0.0399204	0.0462699	0.0203438
10025929471	0.010909	0.0148274	0.00389646
10025929473	0.0826806	0.0935755	0.0351888
10025929476	0.0324171	0.0370782	0.0058655
10025929478	0.0545661	0.0613654	0.0424316
10025929480	0.0651614	0.0718072	0.0481474
10025929482	0.424185	0.298442	1.94E-31
10025929489	0.212294	0.356848	9.98E-24
10025929496	1.58502	1.46624	0.0367474
10025929497	3.44748	3.8035	3.54E-07
10025929499	3.52709	4.06115	4.09E-15
10025929500	0.0786297	0.0905239	0.000839537
10025929502	2.24213	2.83715	8.98E-20
10025929503	0.0708641	0.0884955	0.000247645
10025929505	1.21356	0.963891	0.00405346
10025929507	0.258828	0.230202	0.000925242
10025929509	0.0301266	0.0402268	0.00132632
10025929510	0.147243	0.166515	0.0225476
10025929512	0.0145087	0.0178941	0.0129337
10025929513	0.0671674	0.0810777	0.000704915
10025929515	0.0202933	0.0310183	7.71E-05
10025929516	9.57456	8.79775	0.000926093
10025929518	0.0410494	0.0498174	0.00033279
10025929520	1.11029	1.00209	0.000138368
10025929524	0.097201	0.070091	2.37E-12
10025929525	0.0534824	0.064963	0.000499383
10025929526	0.241465	0.309599	1.01E-10
10025929527	0.308955	0.253647	1.17E-06
10025929529	0.667938	0.517628	1.19E-08
10025929530	0.0168648	0.0229867	0.00116853
10025929538	0.163269	0.215686	2.58E-09
10025929540	0.584999	0.327164	3.28E-10
10025929547	0.274643	0.212513	3.38E-17
10025929550	0.0327631	0.0412336	0.00661757
10025929556	0.463514	1.13646	5.75E-47
10025929557	0.13388	0.111678	0.00982855
10025929560	0.0259621	0.0322441	0.00165188
10025929562	0.0605013	0.0737359	3.04E-06
10025929565	0.0408362	0.0534162	8.70E-06
10025929572	0.443427	0.535609	2.88E-13
10025929573	0.127033	0.111153	0.0472838
10025929579	1.01865	0.945899	0.0309806
10025929580	0.0436991	0.0509928	0.0339638
10025929586	0.208528	0.144604	5.33E-24
10025929589	0.0182604	0.0221548	0.0155985
10025929590	0.0326519	0.0394679	0.00598406
10025929592	0.051591	0.0620019	4.99E-06
10025929595	0.0809735	0.0919121	0.00161163
10025929598	0.348152	0.415225	2.39E-12
10025929606	0.0351866	0.0459114	0.000297061
10025929611	0.139712	0.115079	1.22E-11
10025929620	0.0340036	0.0412096	0.00354813
10025929622	0.0131173	0.01897	4.96E-05
10025929623	0.0704286	0.0846845	0.00123382
10025929624	0.300758	0.252763	0.00168674
10025929631	0.0242834	0.0372708	2.20E-12
10025929635	0.0524278	0.0638904	0.00127303
10025929638	0.174712	0.142496	0.000726138
10025929641	0.0464505	0.053469	0.00277225
10025929646	0.441984	0.38928	1.77E-05
10025929658	0.0410781	0.0469372	0.0238174
10025929660	1.28149	1.11941	0.0192115
10025929661	0.01536	0.0191573	0.0052735
10025929668	0.192566	0.282395	8.38E-22
10025929670	0.0258511	0.0325446	0.000419851
10025929671	0.0206754	0.0250922	0.0205617
10025929672	0.587997	0.683458	1.73E-11
10025929676	0.047361	0.0568308	3.09E-05
10025929677	0.0355883	0.0414357	0.00264086
10025929678	0.720199	0.516159	5.87E-20
10025929679	0.0700877	0.0593219	0.000612384
10025929680	0.11447	0.0992737	2.37E-05
10025929682	0.0373657	0.0461042	0.00180341
10025929683	0.102004	0.118135	0.000115628
10025929684	0.0833516	0.0947359	0.00208468
10025929686	0.0848994	0.0982806	0.00282166
10025929687	0.444252	0.373712	0.0115183
10025929690	0.030136	0.0360041	0.00714718
10025929691	0.124343	0.144108	4.10E-07
10025929695	0.0123267	0.0194038	0.000267428
10025929697	0.0724929	0.0876287	0.0182811
10025929700	0.0252685	0.0296918	0.0268031
10025929703	0.0888506	0.107064	9.47E-05
10025929707	0.0300564	0.0358575	0.0124193
10025929709	0.0237896	0.0307264	0.00196014
10025929714	0.0148802	0.0193659	0.00318191
10025929715	0.0707948	0.0787468	0.0117387
10025929716	0.0813753	0.0742369	0.0129879
10025929718	0.245682	0.225933	0.0114787
10025929721	46.6031	42.3097	0.0159988
10025929726	0.0185344	0.0270199	8.55E-05
10025929728	0.104532	0.0983729	0.0324898
10025929732	0.0846129	0.102731	9.70E-07
10025929735	0.657147	0.555948	6.51E-08
10025929739	0.386243	0.347422	0.000854787
10025929742	0.423149	0.329185	1.56E-16
10025929743	0.105332	0.194191	1.10E-37
10025929744	0.0828839	0.111143	1.47E-05
10025929745	0.306564	0.277135	7.74E-05
10025929752	0.21345	0.193975	0.00728121
10025929753	0.0300852	0.0383134	4.69E-05
10025929761	0.21643	0.240981	0.000176088
10025929762	0.155155	0.185233	0.00253814
10025929764	2.26184	2.08713	0.00727612
10025929766	0.334391	0.304314	0.0224734
10025929769	0.170903	0.25596	2.58E-24
10025929771	5.3465	6.12131	9.26E-07
10025929777	0.0279436	0.0342886	0.0148478
10025929782	2.04973	2.82605	9.39E-22
10025929785	0.155244	0.214577	1.62E-19
10025929786	0.0754887	0.0663737	0.00923687
10025929789	0.0316038	0.0359664	0.0477647
10025929790	0.144437	0.15311	0.0303544
10025929794	0.0329612	0.0424389	9.10E-05
10025929799	0.742813	0.71559	0.0406958
10025929800	0.0494445	0.0608782	3.45E-06
10025929801	1.05434	1.37957	1.18E-36
10025929805	0.990798	1.15445	1.70E-05
10025929806	0.0172266	0.0215697	0.00452307
10025929808	0.0590318	0.0771217	2.81E-12
10025929809	10.9223	8.17455	1.04E-29
10025929814	0.150255	0.177628	9.05E-08
10025929820	0.0108782	0.0157824	0.000460687
10025929821	0.0792893	0.107084	2.17E-15
10025929823	0.272346	0.208229	7.94E-30
10025929829	5.39844	3.92463	1.31E-18
10025929831	0.0245486	0.032547	0.0016454
10025929833	0.253063	0.320671	8.01E-11
10025929834	0.0576648	0.0693401	9.88E-05
10025929836	0.0834854	0.115711	5.52E-20
10025929841	0.0269702	0.0367838	0.000584792
10025929844	0.0273549	0.0339089	0.00485435
10025929849	0.165125	0.238534	6.79E-18
10025929853	0.14329	0.195196	1.19E-12
10025929856	0.0876158	0.102558	0.00349358
10025929858	0.521248	0.592318	5.21E-08
10025929860	1.13569	1.22957	0.0143537
10025929863	0.0293202	0.0342192	0.0497199
10025929867	0.235175	0.188417	0.000778251
10025929870	0.0359949	0.051822	1.32E-05
10025929872	0.0296556	0.0464675	1.10E-05
10025929874	3.90119	4.51771	3.46E-05
10025929882	0.155781	0.145201	0.0122871
10025929884	0.177879	0.144664	0.00683318
10025929885	0.061745	0.0706703	0.00353642
10025929890	0.0942	0.0874774	0.0272134
10025929891	0.37917	0.308325	0.00211372
10025929893	0.103887	0.116108	0.0315109
10025929895	2.63555	3.28516	4.71E-24
10025929900	0.161991	0.148774	0.0370658
10025929902	0.863323	0.754236	3.09E-13
10025929904	0.537699	0.593706	0.00117661
10025929906	0.017767	0.0241372	0.0153101
10025929918	0.0205153	0.0240152	0.0244783
10025929919	12.0772	10.3814	9.23E-11
10025929920	0.0110462	0.0207342	6.72E-05
10025929925	0.390046	0.312831	1.72E-11
10025929926	0.119634	0.107316	0.0318383
10025929928	3.91064	4.91473	2.53E-24
10025929929	2.51569	2.82981	0.00475986
10025929931	0.0441717	0.0558261	0.00499123
10025929932	0.0147987	0.0230236	0.000364098
10025929933	1.48516	1.08637	1.39E-35
10025929934	0.0338548	0.0417568	0.00361471
10025929935	0.0320052	0.0409727	0.000566144
10025929936	0.192564	0.208359	0.00837456
10025929941	0.0306009	0.0351654	0.0216748
10025929942	0.0307358	0.0410031	3.49E-05
10025929948	91.9174	78.2078	1.84E-11
10025929950	0.275132	0.293516	0.0200634
10025929951	0.0403556	0.0477135	0.0156242
10025929953	0.623397	0.505382	2.80E-15
10025929956	0.0271888	0.0343368	0.000764025
10025929958	0.0195988	0.0264986	0.00243637
10025929966	0.0270854	0.0339822	0.000108964
10025929969	0.400393	0.438369	0.00022655
10025929971	0.111258	0.171725	2.38E-28
10025929972	2.92176	3.54903	2.58E-13
10025929974	13.8411	15.7725	1.74E-12
10025929975	0.0438229	0.0489926	0.0356035
10025929976	0.392444	0.480476	1.02E-17
10025929981	0.275641	0.241001	0.000848029
10025929983	0.0812612	0.0760274	0.0234147
10025929987	0.112306	0.127264	0.000110322
10025929989	0.0170312	0.025629	7.81E-06
10025929992	0.0160493	0.0221906	0.00798416
10025929994	0.0236272	0.030929	0.00220314
10025929995	0.647752	0.536103	7.72E-08
10025930000	0.132421	0.104427	0.00258704
10025930004	0.0433662	0.0370801	0.0340947
10025930005	0.180335	0.145438	0.00409511
10025930006	0.0370104	0.0304286	0.017182
10025930009	1.64934	1.58529	0.0417523
10025930015	0.0449753	0.0517314	0.0051783
10025930020	0.145064	0.11644	0.00191195
10025930022	0.232562	0.218215	0.0297463
10025930024	0.0526813	0.0659688	3.46E-09
10025930026	0.0584068	0.0676234	0.00551658
10025930027	0.129845	0.104813	6.87E-08
10025930032	0.720851	0.653238	0.00152921
10025930035	0.060266	0.07285	3.29E-05
10025930036	0.197378	0.136912	6.56E-17
10025930037	7.00516	9.40901	5.07E-23
10025930038	0.0163844	0.023093	0.000120323
10025930039	0.885682	0.544146	7.14E-29
10025930041	0.135596	0.154122	0.00586523
10025930046	0.0613948	0.0721357	0.00110492
10025930047	0.202747	0.122183	4.97E-39
10025930049	0.462545	0.236337	2.67E-41
10025930055	1.46703	1.71694	1.96E-06
10025930056	0.0298787	0.0347652	0.0199015
10025930063	0.0462496	0.0525757	0.0148093
10025930072	0.0681113	0.0921223	6.23E-09
10025930074	0.618204	0.439884	2.49E-28
10025930084	0.00986596	0.0133874	0.000783283
10025930087	0.0488653	0.0575687	0.025514
10025930089	0.0287763	0.0372752	0.0029173
10025930093	0.0472129	0.0537883	0.0274806
10025930095	1.53767	1.65497	5.95E-05
10025930096	0.479872	0.419431	0.0356624
10025930097	0.0419871	0.0524459	3.82E-05
10025930098	0.373332	0.473197	1.43E-14
10025930103	1.05241	1.82678	1.79E-43
10025930105	0.0122281	0.0194514	0.000113915
10025930110	41.4275	32.7032	1.42E-26
10025930111	0.0230246	0.0277565	0.00806945
10025930117	0.0265061	0.0327349	0.00797358
10025930118	0.73392	0.839628	0.000985081
10025930124	0.0303486	0.0434896	0.000170627
10025930139	0.0171061	0.0206472	0.0279952
10025930140	0.0290156	0.0421766	2.25E-06
10025930141	0.0834278	0.148257	8.98E-24
10025930144	0.0461136	0.0606206	1.97E-13
10025930156	0.0394287	0.0465197	0.00338696
10025930158	6.88743	8.25474	3.81E-18
10025930160	0.0241169	0.0292378	0.00603545
10025930165	0.0446625	0.0531214	0.0196993
10025930170	0.105442	0.153564	8.49E-11
10025930172	0.0767346	0.118879	1.45E-24
10025930173	0.195742	0.209724	0.0036697
10025930174	0.0682068	0.0782376	0.00490294
10025930175	0.131506	0.148542	7.76E-05
10025930180	0.0242735	0.0331654	0.00185247
10025930181	3.64342	3.85465	0.00710655
10025930184	0.171047	0.161258	0.0138506
10025930186	0.0246449	0.0384041	0.00200238
10025930187	1.58041	1.81028	1.27E-09
10025930189	0.0223946	0.0287914	2.84E-06
10025930190	0.0437752	0.0487497	0.0144958
10025930193	0.06996	0.0811382	0.000642937
10025930194	0.643146	0.394962	3.01E-31
10025930199	0.487515	0.584013	4.63E-27
10025930203	0.368488	0.490553	9.15E-23
10025930206	0.47185	0.418087	9.98E-09
10025930209	0.334505	0.353777	0.0250408
10025930210	0.543586	0.480055	0.036176
10025930211	0.168183	0.145207	0.0073577
10025930214	0.0171756	0.0277003	0.00136767
10025930224	0.173894	0.15546	0.00172133
10025930226	0.0325494	0.0448813	1.42E-05
10025930230	1.04452	0.845796	2.08E-05
10025930233	0.0187904	0.024081	0.0432309
10025930234	0.113527	0.0873449	1.75E-10
10025930237	0.045016	0.0549325	0.0016965
10025930238	0.0421645	0.0504557	0.0356112
10025930239	0.0168206	0.0233085	0.000299938
10025930241	0.0285596	0.0354096	0.000636175
10025930250	0.0486622	0.062194	0.000206706
10025930252	1.0081	1.28758	3.24E-16
10025930254	0.0844365	0.0567204	2.04E-17
10025930255	29.1812	28.2465	0.0388149
10025930256	0.0972503	0.110556	0.00744585
10025930260	0.0168881	0.0225832	0.0278655
10025930267	0.129132	0.147079	8.83E-05
10025930269	0.0671213	0.078551	0.00118764
10025930270	0.227306	0.198005	0.0403883
10025930271	10.2178	11.2229	6.87E-05
10025930275	0.0356218	0.0733643	2.53E-35
10025930281	0.0501929	0.057405	0.0302489
10025930285	0.491533	0.360755	0.000116861
10025930287	0.0201681	0.0263248	0.000171896
10025930288	0.0159114	0.0217133	0.00125112
10025930289	0.0251144	0.0319273	0.00287185
10025930291	0.0179594	0.0216207	0.00476424
10025930292	0.0181536	0.0242145	1.63E-06
10025930296	0.0142001	0.0195611	0.00137188
10025930297	0.0253108	0.0350964	0.00310797
10025930302	0.0995932	0.111566	0.000577445
10025930311	0.0231933	0.0297528	0.00263875
10025930314	0.0261283	0.0334695	0.000256303
10025930317	1.83593	2.82879	2.12E-37
10025930318	0.0178794	0.0233813	0.0100971
10025930319	0.0364686	0.0424822	0.00238848
10025930322	0.0763787	0.0852245	0.0122507
10025930326	0.122786	0.141624	7.29E-06
10025930343	0.0280607	0.0357718	0.00180833
10025930345	0.0507434	0.0609224	0.00294104
10025930349	0.0260969	0.0355541	0.000209192
10025930355	0.0289224	0.0372115	0.000198727
10025930356	0.0458903	0.0539871	0.00141545
10025930363	0.0396865	0.0498639	0.00252973
10025930364	0.110615	0.14062	1.16E-08
10025930365	0.240003	0.18265	8.57E-09
10025930367	0.359928	0.251667	6.56E-27
10025930371	0.0188485	0.02707	0.000628424
10025930373	0.0391484	0.0499164	2.25E-06
10025930376	0.311354	0.253573	5.99E-19
10025930382	0.344274	0.406561	0.00683081
10025930383	0.0845945	0.0701827	5.40E-05
10025930388	0.0674094	0.0816006	1.47E-06
10025930392	0.0933166	0.107617	0.00505972
10025930394	0.576761	0.395618	1.82E-19
10025930396	0.601184	0.454828	1.68E-22
10025930397	0.0399805	0.0452389	0.017451
10025930398	0.0375436	0.0513223	6.53E-05
10025930399	0.766288	0.678522	0.00116197
10025930403	0.182416	0.244583	3.91E-29
10025930404	0.395621	0.33318	0.0089929
10025930408	0.110003	0.135907	4.12E-17
10025930409	0.258738	0.220347	0.000401786
10025930411	1.48918	1.62758	7.26E-06
10025930412	0.0547842	0.0633669	0.00247664
10025930416	0.129658	0.175637	1.33E-22
10025930428	0.0105064	0.0148322	1.85E-05
10025930430	0.0426451	0.0500968	0.00979644
10025930431	0.0760403	0.0900574	5.91E-07
10025930432	0.104243	0.136013	4.72E-14
10025930436	0.0463313	0.0541045	0.0116475
10025930441	26.2261	24.3312	1.49E-05
10025930443	0.0380601	0.0440797	0.0267022
10025930448	0.282218	0.245439	6.85E-09
10025930449	0.199678	0.17292	0.00782454
10025930451	0.116765	0.135426	0.000774029
10025930452	0.0330883	0.0423219	3.82E-05
10025930459	0.0393773	0.0465305	0.00172154
10025930463	0.0657172	0.0908089	6.59E-11
10025930464	0.132806	0.175006	9.69E-14
10025930465	0.0773506	0.069941	0.0433763
10025930467	1.61818	2.18456	4.12E-33
10025930475	0.0442794	0.0518968	0.0115083
10025930476	0.0157418	0.0240511	2.49E-06
10025930477	0.32299	0.274875	0.00615597
10025930481	0.0667446	0.0852565	0.00127038
10025930485	0.0469803	0.0568218	5.89E-05
10025930488	0.467027	0.420077	0.0212428
10025930491	0.78325	0.868865	0.000673622
10025930494	0.249721	0.194469	0.000376028
10025930495	0.195526	0.214221	0.00079428
10025930496	0.545168	0.456077	4.68E-18
10025930497	0.0438565	0.0329708	0.0233086
10025930498	0.0287805	0.0394983	2.47E-05
10025930500	0.386803	0.292873	9.90E-05
10025930501	0.123078	0.114822	0.0119823
10025930502	0.104883	0.13871	5.63E-19
10025930503	0.0496482	0.04284	0.0304068
10025930506	0.0210031	0.0278897	5.18E-05
10025930507	0.043226	0.113398	3.76E-24
10025930511	0.237155	0.222516	0.00747727
10025930512	0.0432894	0.0520895	0.00184159
10025930514	0.0333172	0.0446879	5.46E-10
10025930517	0.045426	0.0539779	0.00165986
10025930523	0.169175	0.1974	0.0149277
10025930526	0.0148245	0.0196657	3.24E-05
10025930527	0.356472	0.382884	0.000451868
10025930530	0.0482558	0.0630039	2.16E-06
10025930533	0.0149336	0.020374	6.98E-05
10025930539	0.0718366	0.103526	1.19E-24
10025930548	14.5265	17.6293	7.89E-18
10025930555	0.0769897	0.101105	0.0392301
10025930563	0.226735	0.192474	0.00664382
10025930567	0.551214	0.526439	0.0273346
10025930569	0.0587495	0.0693857	0.0144235
10025930572	0.0136077	0.0219915	0.00266137
10025930573	0.100552	0.0757381	0.000120518
10025930577	0.0204773	0.0274737	0.000117221
10025930580	0.047244	0.0579419	0.000397869
10025930581	0.121236	0.14478	6.43E-05
10025930584	0.340337	0.491242	8.53E-25
10025930587	0.146906	0.10424	0.000444716
10025930590	0.0600194	0.068642	0.0060786
10025930591	0.147742	0.163897	0.0270412
10025930593	0.0634239	0.0756618	0.000159181
10025930595	5.64784	4.62376	8.41E-10
10025930601	1.89096	3.03111	6.17E-34
10025930602	0.474159	0.444019	0.00319867
10025930608	0.0133239	0.0199667	0.000117033
10025930613	5.46835	5.17656	0.00773496
10025930614	0.203256	0.168469	3.86E-13
10025930616	0.985445	0.901261	7.70E-05
10025930617	0.0681528	0.0735277	0.0467705
10025930618	0.026441	0.0365247	0.000554283
10025930620	0.0698958	0.0859206	0.000119876
10025930621	0.0638491	0.0717154	0.0444444
10025930624	0.205599	0.258675	1.36E-06
10025930626	0.50632	0.420822	2.87E-10
10025930639	0.218776	0.263318	2.69E-08
10025930640	0.0597636	0.0427879	1.66E-05
10025930644	0.0374073	0.0448916	0.0289385
10025930647	0.252343	0.214627	6.23E-07
10025930654	6.00305	5.49329	1.42E-05
10025930657	0.22976	0.20501	0.0158958
10025930660	0.0222023	0.0279372	9.50E-05
10025930662	0.17738	0.161109	0.000901217
10025930663	0.941227	0.723599	5.22E-24
10025930664	0.508519	0.445827	1.57E-05
10025930665	0.0750552	0.0388489	8.60E-06
10025930668	0.0483871	0.0786115	2.19E-24
10025930672	0.860879	0.711265	1.92E-15
10025930677	1.86998	3.03256	1.18E-34
10025930680	0.0295132	0.0351742	0.0221205
10025930683	0.024327	0.0359045	0.0207993
10025930685	0.0139723	0.0204213	0.00912878
10025930686	16.1336	12.4269	0.00280185
10025930687	0.170133	0.158455	0.0319068
10025930690	0.121863	0.10459	0.00232208
10025930691	1.10109	0.871957	0.0229855
10025930695	0.4708	0.398234	0.00329668
10025930696	0.499906	0.42735	5.82E-07
10025930698	2.92596	2.68849	0.000602163
10025930700	0.0675459	0.0852936	7.64E-06
10025930706	0.0222402	0.0281605	0.0283648
10025930707	0.172672	0.152554	5.05E-07
10025930708	0.243877	0.231662	0.0115005
10025930711	0.480855	0.270829	1.76E-12
10025930718	0.305786	0.262458	8.92E-08
10025930723	0.0806218	0.0977071	1.80E-05
10025930724	0.362524	0.313173	0.0192764
10025930725	0.0401017	0.0579103	6.59E-19
10025930727	0.199571	0.21166	0.0363469
10025930730	1.06986	1.42871	1.04E-26
10025930731	0.0416574	0.0497019	0.000590126
10025930734	2.41086	3.46006	3.95E-29
10025930735	0.0439516	0.054444	0.000659424
10025930738	0.0467841	0.0535261	0.0155709
10025930740	0.816377	0.637712	3.83E-38
10025930746	0.30928	0.254518	0.0141941
10025930747	0.169717	0.126469	1.44E-06
10025930748	0.0808188	0.0887692	0.0206058
10025930749	0.707377	0.580261	4.36E-10
10025930750	0.0331042	0.0406397	2.50E-05
10025930753	0.0147665	0.0239813	8.65E-05
10025930755	0.0590274	0.0462283	5.25E-06
10025930758	0.0563736	0.0414671	0.000290382
10025930759	6.03007	6.82214	1.36E-14
10025930760	0.203471	0.240276	5.99E-07
10025930761	0.0757494	0.0922497	0.000125076
10025930766	0.103936	0.0766276	2.75E-05
10025930768	0.100283	0.115432	0.0133761
10025930772	0.253422	0.202787	2.70E-05
10025930776	0.0308799	0.0390307	0.00520656
10025930779	2.1753	1.31956	3.00E-52
10025930781	0.0546214	0.0624187	0.0142383
10025930784	0.227631	0.263131	0.00771673
10025930786	0.0879677	0.0709194	0.00238526
10025930789	0.534589	0.605535	2.62E-07
10025930791	0.0174894	0.0239913	0.0214664
10025930793	0.097135	0.0831038	1.04E-06
10025930795	0.846129	0.63007	6.16E-12
10025930799	0.0235789	0.0405213	4.60E-09
10025930808	5.16045	3.17911	2.57E-12
10025930809	0.8274	0.916667	2.78E-06
10025930811	0.0705384	0.0959155	2.42E-09
10025930812	0.0505945	0.0712471	2.13E-18
10025930814	0.157106	0.177518	2.96E-08
10025930816	0.0917741	0.0657541	0.000138448
10025930821	0.0715916	0.0652936	0.0293589
10025930822	0.0402816	0.0491374	0.0014059
10025930823	0.0139127	0.018495	0.00598006
10025930824	0.541525	0.510083	0.0192842
10025930831	0.0693548	0.0820052	0.000975087
10025930832	0.038563	0.0493484	1.78E-06
10025930835	0.0350121	0.0417222	0.0245752
10025930837	0.030445	0.0377108	0.000300596
10025930838	0.0136718	0.0186961	0.000748933
10025930840	0.0454461	0.0507628	0.00683139
10025930842	0.186253	0.242287	2.08E-20
10025930845	0.0454797	0.0506535	0.00454591
10025930847	0.429903	0.368019	1.39E-07
10025930848	0.270506	0.286417	0.013099
10025930850	3.12917	4.04725	6.54E-20
10025930852	1.02252	1.21161	1.09E-06
10025930853	0.151751	0.133973	0.0323912
10025930854	0.0151806	0.0215359	8.39E-05
10025930855	0.181433	0.118131	4.69E-10
10025930856	0.178115	0.194003	0.0134996
10025930857	0.046121	0.0550643	0.00116988
10025930860	0.182359	0.160173	0.0266698
10025930864	0.0418039	0.04674	0.0153103
10025930867	0.379742	0.358166	0.0432279
10025930869	0.0156639	0.0279555	9.37E-05
10025930875	0.461316	0.398981	1.24E-10
10025930879	0.16236	0.197652	0.00109781
10025930880	0.201183	0.241336	3.90E-05
10025930883	0.0212089	0.0275939	0.002644
10025930885	0.163634	0.14803	0.00163238
10025930887	0.0204536	0.0293534	1.49E-05
10025930889	0.0264587	0.0325421	0.00186606
10025930892	0.023867	0.0356783	4.63E-07
10025930894	1.74308	1.47547	4.04E-08
10025930896	0.198784	0.170026	0.0133644
10025930898	0.0816981	0.0965948	0.0103266
10025930905	0.119607	0.134073	0.0266259
10025930908	0.0584203	0.0780981	1.29E-11
10025930910	0.129002	0.145077	0.00314544
10025930911	0.081091	0.0968134	0.00879728
10025930912	0.821082	0.713524	0.0245534
10025930913	0.0294851	0.0345859	0.00846721
10025930914	0.0451878	0.0557909	0.00014284
10025930916	0.0710877	0.0816613	0.0148371
10025930919	0.0309052	0.0405245	0.00303266
10025930923	0.0392283	0.049329	0.00172915
10025930924	0.236205	0.205877	0.0444245
10025930931	0.0671439	0.0763626	0.0352094
10025930940	0.0455693	0.0518529	9.61E-05
10025930943	0.0709466	0.0790564	0.00630471
10025930946	0.445774	0.354896	9.83E-06
10025930948	0.162135	0.145604	1.11E-05
10025930951	0.355282	0.404	0.000214302
10025930953	0.0770835	0.115503	1.64E-13
10025930954	0.0752871	0.093191	3.53E-05
10025930955	0.0387052	0.0495716	0.000278722
10025930961	0.0746951	0.0948293	3.60E-13
10025930966	0.256903	0.220446	0.00447105
10025930967	0.191728	0.174844	0.0375734
10025930968	0.0255485	0.0329881	0.0106345
10025930969	0.0823127	0.0960439	5.42E-09
10025930978	0.0268638	0.0498732	3.97E-21
10025930979	0.857503	0.987619	5.73E-08
10025930980	211.929	166.361	6.27E-25
10025930981	0.05008	0.059242	0.00234617
10025930984	0.0269395	0.0317551	0.0295793
10025930987	0.666487	0.726361	1.11E-06
10025930988	0.857867	0.701526	1.77E-14
10025930989	0.0163197	0.0256236	0.000181142
10025930993	2.6804	3.04052	4.32E-06
10025930996	0.541082	0.726321	1.34E-20
10025931000	0.0436723	0.0335758	5.32E-07
10025931004	0.0634289	0.0720801	0.0187146
10025931008	0.0416953	0.0560146	5.56E-05
10025931009	0.0687416	0.0807662	0.0338815
10025931016	0.216321	0.361694	1.97E-53
10025931019	0.0248486	0.0323006	4.59E-06
10025931024	0.178955	0.203061	6.99E-06
10025931026	0.491664	0.442652	0.000293896
10025931027	0.14715	0.166486	0.005
10025931029	0.0113695	0.0185035	1.51E-05
10025931031	0.0352344	0.0420859	0.044551
10025931032	0.0597012	0.0670138	0.021805
10025931034	0.0275512	0.0329099	0.0301398
10025931038	0.070905	0.0855831	0.00141612
10025931039	0.208543	0.174614	0.0148911
10025931043	0.180445	0.159845	0.0259432
10025931046	0.188987	0.1647	0.0114939
10025931047	0.440288	0.571849	2.57E-22
10025931048	2.14467	2.66861	1.32E-10
10025931056	0.0474844	0.0607497	0.000411028
10025931059	0.595208	0.482801	1.55E-19
10025931060	0.0259378	0.0316232	0.00156947
10025931063	0.0627482	0.0531186	0.00964814
10025931064	0.0226449	0.0293134	0.00104459
10025931066	1.53676	1.97942	1.52E-28
10025931069	0.0240543	0.0315436	0.0361151
10025931071	0.111187	0.126588	0.00216049
10025931081	0.0308071	0.0424436	6.80E-05
10025931082	0.052499	0.0635045	0.00275971
10025931084	0.0341755	0.0451222	0.00448581
10025931091	0.0502066	0.0620204	0.000311859
10025931097	0.0507796	0.0589071	0.00557707
10025931106	0.0201998	0.0252192	0.00652695
10025931111	0.0367497	0.0440844	0.0164136
10025931112	3.27646	3.55431	0.000409206
10025931114	0.321631	0.25394	0.00255338
10025931118	0.0341174	0.0395012	0.0204659
10025931122	0.0385797	0.0482947	0.000234644
10025931124	0.0891123	0.100366	0.047728
10025931129	1.13582	0.938284	6.16E-05
10025931137	0.602943	0.751535	4.56E-15
10025931147	0.846571	1.02702	1.95E-08
10025931151	0.066111	0.0807097	8.86E-07
10025931152	0.0362496	0.0451378	0.00104641
10025931153	0.0493049	0.0591439	3.61E-05
10025931154	6.23685	9.54278	4.41E-38
10025931161	0.0287001	0.0349535	0.00430251
10025931165	0.0748174	0.0894397	3.53E-06
10025931170	0.141282	0.114557	0.00592058
10025931171	0.0137912	0.0207363	0.00326915
10025931172	0.0564884	0.0722744	4.47E-05
10025931173	0.0271633	0.0366996	0.0130874
10025931176	0.345861	0.30016	3.59E-09
10025931177	0.0989742	0.117465	1.02E-08
10025931178	4.12449	4.70333	1.17E-16
10025931182	0.190109	0.228408	0.00245406
10025931186	0.107993	0.128086	8.24E-06
10025931190	0.169249	0.131817	8.31E-05
10025931191	0.0511959	0.0427312	0.0271969
10025931192	0.0664099	0.0796115	0.000561304
10025931193	0.0208544	0.0245812	0.00303982
10025931196	0.128146	0.146793	0.00736588
10025931198	0.474359	0.277545	2.41E-19
10025931201	0.0489278	0.0608026	4.90E-05
10025931204	0.0774375	0.0929338	3.12E-06
10025931213	0.0620077	0.0851573	2.35E-06
10025931216	0.231464	0.221429	0.0254486
10025931217	0.0762652	0.0898892	8.33E-09
10025931220	3.90239	3.37399	7.93E-07
10025931222	0.0722049	0.0829948	0.00379414
10025931224	0.196699	0.242961	6.82E-23
10025931225	3.62395	3.9535	0.0203431
10025931226	0.130576	0.160167	5.70E-10
10025931228	5.63429	6.25159	4.56E-07
10025931231	0.0321389	0.0395865	0.000186062
10025931232	0.104227	0.128394	1.26E-08
10025931235	0.0301465	0.0359867	0.00042414
10025931237	0.0510689	0.0594363	0.00266491
10025931241	0.0237617	0.0283584	0.00662363
10025931245	0.0293896	0.0379933	0.000961855
10025931247	4.48282	4.69745	0.000232183
10025931248	0.0668684	0.0777788	0.000511272
10025931250	0.12165	0.134892	0.0166792
10025931252	0.673987	0.473101	3.58E-24
10025931258	0.0532035	0.0636813	0.0472562
10025931260	3.37974	2.17695	8.40E-31
10025931262	0.0109196	0.0143569	0.0047304
10025931265	0.411651	0.357133	0.0344577
10025931269	0.0682494	0.0790853	0.00243651
10025931271	0.100717	0.120531	1.40E-06
10025931275	1.61912	1.99427	3.35E-19
10025931277	0.0436848	0.0490269	0.0236942
10025931279	0.0219963	0.0299311	2.07E-06
10025931280	0.681024	0.489147	5.46E-24
10025931283	0.389097	0.323864	3.44E-05
10025931284	1.97772	1.62812	6.40E-10
10025931285	1.43697	0.933248	3.78E-56
10025931287	0.540774	0.455274	4.03E-10
10025931289	0.0568562	0.0737076	0.000137679
10025931292	0.0270877	0.0348072	0.00124193
10025931294	0.012273	0.0208819	3.47E-05
10025931295	0.233922	0.282266	1.27E-11
10025931307	0.244427	0.205631	0.00103744
10025931311	0.0187215	0.0255841	2.58E-08
10025931318	0.0416714	0.0478667	0.0168501
10025931325	0.229287	0.194382	1.59E-06
10025931326	1.0559	2.07201	7.31E-47
10025931327	0.0182856	0.0236278	0.0208451
10025931330	0.0910234	0.0749034	0.00808224
10025931335	3.39016	2.91242	1.91E-10
10025931336	0.048247	0.0655873	6.82E-12
10025931338	1.12785	0.905115	8.11E-05
10025931344	0.0364643	0.0420856	0.0332902
10025931346	0.0886734	0.0800675	0.000631168
10025931347	0.157746	0.128751	0.000405752
10025931348	0.0686014	0.056598	0.00377484
10025931351	8.18119	7.25466	1.12E-08
10025931352	0.121815	0.113941	0.0473554
10025931353	0.0906825	0.0982299	0.044622
10025931357	0.318318	0.208176	1.22E-31
10025931365	0.0269962	0.0314984	0.0274989
10025931374	0.131174	0.183443	2.89E-26
10025931381	0.0267649	0.0374891	0.000339526
10025931383	67.431	73.028	0.000967813
10025931386	0.0584506	0.0512828	0.0258501
10025931387	0.0436497	0.0494654	0.00416748
10025931388	0.0329186	0.0538103	4.67E-15
10025931391	0.0645553	0.0761771	0.000918798
10025931392	0.0340904	0.0397715	0.0367783
10025931393	2.33994	2.51707	9.51E-09
10025931394	0.0459194	0.0531892	0.00696053
10025931396	0.0377967	0.0432412	0.0279167
10025931397	0.383947	0.335719	0.00511054
10025931398	0.125433	0.14361	0.00269629
10025931399	0.0603144	0.0793955	5.38E-07
10025931400	0.0294559	0.0375227	0.00269539
10025931403	0.0541362	0.0603116	0.047274
10025931404	0.0229347	0.0296787	0.000178206
10025931407	2.27887	1.76305	2.77E-10
10025931408	0.0344167	0.0450731	0.000194527
10025931409	0.132892	0.102648	4.98E-05
10025931412	0.546735	0.849795	1.24E-19
10025931424	0.0278115	0.0341281	0.00249399
10025931425	0.131641	0.159615	1.11E-09
10025931429	0.0214008	0.0249638	0.0400758
10025931431	0.285603	0.316513	1.16E-07
10025931432	0.252023	0.281894	0.00509831
10025931433	0.066021	0.053651	0.0024973
10025931435	0.0918588	0.0818712	0.00420209
10025931438	0.0608544	0.0692376	0.0224276
10025931447	0.23067	0.20924	1.31E-05
10025931449	0.0914776	0.101494	0.0103148
10025931452	0.210873	0.239624	0.000265289
10025931454	0.126197	0.101396	5.73E-09
10025931460	0.0270478	0.0333919	0.00353206
10025931463	0.0326355	0.0392147	7.56E-05
10025931464	0.0322268	0.0422398	0.000388187
10025931465	0.0211246	0.0280797	2.20E-05
10025931467	0.0308723	0.0423909	4.79E-06
10025931468	0.179927	0.207923	5.09E-15
10025931470	0.273567	0.231669	0.0253642
10025931474	0.090199	0.0983821	0.000404911
10025931477	0.0533504	0.0710809	1.03E-16
10025931483	0.030613	0.0401158	0.00256482
10025931485	0.120348	0.132096	0.0348018
10025931488	0.0523403	0.0694929	6.85E-08
10025931491	0.246623	0.213363	0.000168846
10025931501	0.35121	0.301532	0.00850612
10025931502	1.79978	1.96522	4.91E-10
10025931503	0.0549712	0.0445596	0.00157858
10025931504	0.0292718	0.0375307	0.00108377
10025931507	0.191443	0.207808	0.0211263
10025931508	0.00987314	0.0132175	1.15E-05
10025931509	7.11313	5.12363	4.27E-13
10025931513	0.0230135	0.0294296	0.000583459
10025931515	0.0330706	0.0419988	0.000651847
10025931516	0.0709359	0.0497151	4.21E-05
10025931519	0.0255741	0.0306118	0.035685
10025931520	0.0571411	0.042559	1.11E-10
10025931521	0.129349	0.119126	0.0138241
10025931522	0.326909	0.376519	1.34E-08
10025931526	0.098568	0.0894538	0.0204869
10025931528	0.170849	0.148705	0.0341179
10025931532	0.0552717	0.0643468	0.0060853
10025931533	0.0489122	0.0664611	5.87E-13
10025931535	0.249401	0.222901	3.48E-05
10025931537	0.0807413	0.0943654	0.000110743
10025931538	0.227764	0.20535	1.07E-08
10025931539	0.0131042	0.0235207	2.94E-05
10025931544	0.0332561	0.0414194	0.00129146
10025931545	0.115932	0.100722	0.000163374
10025931546	0.124713	0.115179	0.0207829
10025931547	7.5444	8.82064	9.43E-13
10025931548	0.0350781	0.0387796	0.0498747
10025931550	0.267998	0.222196	0.000504268
10025931555	0.0296997	0.0422774	0.000100341
10025931559	2.76111	2.56274	0.00126396
10025931560	0.136594	0.124336	0.0163525
10025931561	0.0208926	0.0276735	8.45E-05
10025931562	0.376673	0.269979	0.001685
10025931563	0.544604	0.695159	1.76E-14
10025931566	0.0391629	0.0474487	0.00422266
10025931571	0.153833	0.133129	0.0289913
10025931573	0.0854835	0.0982204	0.0140543
10025931576	0.0178858	0.0238781	0.00617385
10025931577	0.230184	0.877561	3.15E-46
10025931578	0.0662365	0.0747287	0.00272918
10025931579	0.674864	0.564102	5.45E-07
10025931582	0.286434	0.192278	1.44E-33
10025931587	0.0563632	0.0678178	0.000313232
10025931595	0.253481	0.209484	5.42E-16
10025931596	0.167697	0.146817	1.70E-05
10025931598	0.0416318	0.0631925	1.35E-09
10025931600	0.0173627	0.0242977	1.36E-06
10025931602	0.604347	0.654321	0.000104072
10025931603	0.0306073	0.0394589	0.000890236
10025931607	0.401348	0.433854	0.000469119
10025931612	0.0770417	0.108299	1.01E-17
10025931615	0.0159937	0.0196011	0.0420846
10025931617	0.0233625	0.0291688	0.00239284
10025931618	0.116624	0.135981	0.000948361
10025931620	0.341061	0.390603	1.35E-07
10025931622	0.0389879	0.049411	4.73E-05
10025931627	0.114861	0.0963904	1.78E-06
10025931636	0.0213129	0.0323275	2.56E-10
10025931637	0.569136	0.527656	0.000582437
10025931640	1.35275	0.97448	1.94E-24
10025931642	0.549474	0.871639	2.03E-33
10025931644	0.299498	0.321116	0.00635727
10025931649	0.0419881	0.0528561	0.00045011
10025931650	0.090321	0.11361	9.69E-05
10025931652	0.0317036	0.0404936	6.41E-05
10025931654	0.211402	0.144961	1.66E-06
10025931660	0.0213534	0.029495	0.000804504
10025931661	0.285579	0.221337	6.53E-11
10025931662	2.62154	2.81404	0.00177707
10025931663	6.6535	7.44975	2.09E-06
10025931666	0.0302556	0.0459349	0.000471797
10025931667	0.0745938	0.091248	0.000305771
10025931668	0.0307473	0.0354697	0.0125183
10025931670	0.083259	0.096109	0.00508942
10025931671	0.0922179	0.121851	2.30E-08
10025931673	0.169801	0.135484	4.21E-19
10025931679	0.0309882	0.0389556	0.00667731
10025931680	0.0178277	0.0243181	0.00395394
10025931683	0.0486256	0.0557769	0.0081998
10025931684	0.15375	0.10042	6.79E-06
10025931685	0.529566	0.271242	1.84E-08
10025931688	0.0832442	0.0703019	0.00113457
10025931689	0.0195432	0.026804	0.000284918
10025931691	0.0822341	0.0620142	0.00130481
10025931696	0.0388027	0.0466692	0.00253327
10025931697	0.0648747	0.073534	0.0282123
10025931704	0.0367216	0.0473767	4.33E-06
10025931705	0.36521	0.29075	2.40E-27
10025931706	0.076301	0.0908276	6.47E-06
10025931708	0.0191897	0.0272188	0.013173
10025931710	0.0328859	0.037032	0.0257299
10025931712	0.0360822	0.0456	7.94E-05
10025931714	0.73816	0.877443	2.09E-18
10025931715	0.170863	0.195714	0.000531379
10025931720	0.258639	0.215166	1.80E-08
10025931721	0.511155	0.441487	0.000967057
10025931722	5.13686	6.93324	1.12E-17
10025931723	0.018372	0.0265453	0.0011248
10025931726	0.108683	0.0918599	0.0025736
10025931733	0.0759618	0.0925333	4.46E-05
10025931740	0.258965	0.220389	0.00192588
10025931743	0.11482	0.0695955	7.67E-27
10025931744	68.1993	61.8199	0.0213861
10025931751	0.0378273	0.0427185	0.000151435
10025931755	0.0902127	0.142098	0.0217171
10025931757	0.0116948	0.0165653	0.00476248
10025931760	0.0274816	0.0358569	0.0102806
10025931765	0.183202	0.2348	1.97E-16
10025931768	0.252317	0.222746	0.00273399
10025931772	0.269134	0.21806	0.00218483
10025931773	0.0219045	0.0294251	0.0030115
10025931775	4.82955	5.06929	0.0288101
10025931781	69.7049	52.4817	1.40E-34
10025931784	0.0939242	0.105197	0.00835425
10025931789	0.0123295	0.0167792	0.00892671
10025931793	0.186813	0.212465	1.59E-06
10025931794	0.201519	0.178521	1.28E-07
10025931796	0.73869	0.977864	1.34E-09
10025931800	1.26911	0.904752	1.72E-29
10025931801	0.118277	0.156264	1.30E-10
10025931803	0.0660061	0.0755865	0.0225918
10025931814	2.75658	3.83611	7.24E-28
10025931816	0.0234483	0.0308386	0.0110682
10025931821	0.116276	0.0859155	2.34E-21
10025931824	0.130137	0.145152	0.0281446
10025931828	0.0756716	0.0970276	1.26E-06
10025931830	0.0740702	0.0839827	0.00292726
10025931831	0.0526166	0.0604451	0.00360711
10025931834	0.0789458	0.0925135	4.11E-05
10025931838	0.0203593	0.0259632	3.22E-05
10025931839	0.0235161	0.0281612	0.0365036
10025931841	4.19584	4.98452	1.17E-10
10025931845	0.432074	0.523389	2.63E-10
10025931847	0.066099	0.0735758	0.00346281
10025931854	0.147144	0.168168	0.010839
10025931858	0.880355	1.31515	2.80E-29
10025931860	0.798371	0.697155	0.000115868
10025931861	9.07597	10.5179	4.31E-18
10025931863	0.321719	0.408248	2.51E-07
10025931864	0.02012	0.0263536	0.00250069
10025931870	0.58401	0.453458	8.58E-24
10025931872	0.295537	0.460239	2.04E-33
10025931876	0.27685	0.239918	0.00634007
10025931878	0.0432487	0.0610045	3.90E-19
10025931884	0.101705	0.118274	0.0482691
10025931886	0.131265	0.191463	1.03E-15
10025931891	0.0209253	0.0333599	1.24E-06
10025931893	0.0418228	0.0522532	0.000336882
10025931899	0.0278137	0.0457661	0.0424211
10025931900	0.0673544	0.0871097	1.52E-09
10025931901	0.196307	0.261284	1.39E-10
10025931903	0.0383326	0.0452323	0.00655212
10025931907	1.50341	1.59272	0.0128096
10025931908	0.0427883	0.0601679	5.43E-10
10025931909	0.606964	0.547205	2.00E-05
10025931910	0.0517671	0.0620319	0.000297503
10025931913	0.0242272	0.0327576	0.00103444
10025931915	0.0645676	0.0696903	0.0385075
10025931917	0.136555	0.107408	3.15E-17
10025931922	0.0783623	0.0912	0.0109931
10025931926	0.0766154	0.0615289	0.0100772
10025931929	0.0589194	0.0656731	0.02814
10025931931	0.0161856	0.0221052	0.0115878
10025931932	0.0337168	0.0450058	5.76E-08
10025931936	0.350385	0.198508	1.46E-13
10025931939	0.0194946	0.0253023	0.000924092
10025931943	8.77924	13.6199	1.37E-35
10025931948	0.0357392	0.0458697	5.29E-06
10025931951	0.021997	0.0321226	0.000320451
10025931954	0.108309	0.0931801	6.27E-07
10025931955	0.0461055	0.0570153	0.000749447
10025931959	0.0513058	0.0588611	0.00306376
10025931968	0.0535434	0.0437853	0.00105758
10025931975	0.0643042	0.0888541	2.04E-22
10025931978	0.017016	0.0226385	0.000713405
10025931981	0.0280844	0.0359684	0.00297706
10025931985	1.05193	0.778535	4.71E-05
10025931986	0.638484	0.484321	2.50E-10
10025931991	2.59531	2.99072	8.30E-09
10025931993	0.102244	0.145783	8.21E-22
10025931998	0.556779	0.508692	0.0370692
10025932000	0.368959	0.497102	5.02E-22
10025932001	0.772993	0.835847	1.72E-05
10025932002	0.0141306	0.0236692	2.21E-05
10025932004	0.0361741	0.0483863	1.86E-05
10025932007	0.0853374	0.0682192	3.17E-06
10025932009	0.0117746	0.0198342	2.83E-05
10025932010	0.0674631	0.0909121	1.66E-09
10025932011	0.0404561	0.0515357	5.23E-05
10025932013	0.0222676	0.0300337	0.00642277
10025932017	0.0656938	0.0795506	0.00507378
10025932018	0.0455212	0.0501516	0.00517093
10025932022	20.2017	17.6735	8.44E-11
10025932023	45.2953	37.8714	5.79E-11
10025932024	0.27162	0.219041	0.000436789
10025932030	9.9019	10.5018	0.0134744
10025932031	0.0529502	0.0585975	0.038142
10025932033	0.0663408	0.0775567	0.00112529
10025932034	0.0971289	0.0858115	0.00277726
10025932035	0.0505324	0.0593	0.000803354
10025932038	3.70249	3.45286	0.00146187
10025932042	0.0674724	0.0739845	0.0460384
10025932043	0.132426	0.14839	0.000128142
10025932046	0.0525448	0.0624484	0.00359586
10025932049	0.0978561	0.0763321	0.000357296
10025932051	0.0329169	0.0405818	0.00324842
10025932064	0.0213045	0.0250714	0.0301835
10025932065	0.0522447	0.0469071	0.0194983
10025932068	0.0460076	0.0708701	7.67E-15
10025932074	0.0679581	0.074347	0.0457457
10025932075	10.5936	18.3704	2.01E-43
10025932078	0.0275018	0.0362311	0.000573704
10025932080	0.619394	0.820242	4.77E-16
10025932085	0.807494	1.7618	2.56E-28
10025932089	0.224065	0.250774	0.0166947
10025932090	0.0590093	0.0674914	0.0491122
10025932091	0.0739785	0.0494597	6.30E-05
10025932093	0.521145	0.456729	0.00423998
10025932094	0.131163	0.124452	0.0363549
10025932095	0.659377	0.717726	4.47E-06
10025932098	0.337432	0.563179	4.12E-31
10025932099	1.73988	1.34407	2.59E-07
10025932104	0.0326194	0.037242	0.000445802
10025932105	0.0393496	0.0449488	0.0479462
10025932108	26.7468	20.4822	1.89E-30
10025932118	0.0241053	0.0311661	0.00139505
10025932122	1.74339	1.62549	2.52E-05
10025932125	0.0590958	0.0666368	0.0300598
10025932130	0.0194703	0.0232289	0.0161761
10025932132	0.0582481	0.0757713	4.24E-05
10025932137	0.250061	0.206342	0.0053318
10025932138	0.0181484	0.022708	0.0137185
10025932139	1.22613	0.844032	3.15E-27
10025932143	0.0304341	0.047539	3.81E-17
10025932144	0.0404385	0.0488409	0.00544159
10025932146	0.0159036	0.0236756	1.66E-05
10025932148	0.0490049	0.0568758	0.00370811
10025932153	0.453283	0.558103	2.32E-11
10025932155	0.0398463	0.0316646	0.00171777
10025932157	0.0274329	0.0388549	4.16E-05
10025932159	0.0595951	0.0753191	1.19E-05
10025932167	1.85272	1.61997	1.97E-07
10025932171	0.150397	0.132722	0.0424009
10025932172	0.367822	0.325035	0.0321654
10025932173	0.106427	0.0872084	5.19E-13
10025932175	0.0455965	0.0534955	1.06E-10
10025932181	0.11002	0.0947159	0.0028424
10025932184	0.101877	0.068386	3.41E-19
10025932193	0.0313766	0.0434197	1.48E-10
10025932194	0.03611	0.0493292	0.000155912
10025932197	0.101437	0.118751	0.00644824
10025932204	0.123645	0.133838	0.00653204
10025932207	0.0549724	0.0627409	0.0302823
10025932208	0.22982	0.184332	2.94E-05
10025932209	0.0179657	0.0225147	0.0247645
10025932211	0.0182907	0.0256411	3.08E-05
10025932212	0.0808821	0.0902191	0.0230471
10025932225	0.130042	0.144869	0.0179081
10025932226	0.0354387	0.0458416	0.0010954
10025932233	0.0227363	0.0288929	0.00392524
10025932234	0.585528	0.473321	2.88E-05
10025932237	0.188871	0.176987	0.0289503
10025932238	0.0751174	0.125727	2.30E-22
10025932239	0.0169387	0.0223834	0.00617269
10025932240	33.568	37.0561	1.09E-09
10025932245	0.0533188	0.0445564	0.0082476
10025932246	0.0135553	0.0186436	2.44E-05
10025932247	0.0145304	0.018756	0.000775659
10025932253	0.0178354	0.0214662	0.0486878
10025932255	0.0788616	0.0715208	0.0103432
10025932260	1.5571	1.15256	8.22E-12
10025932269	0.124541	0.151632	1.10E-06
10025932270	31.3828	26.3581	1.86E-12
10025932271	0.570816	0.273355	1.34E-34
10025932276	0.0211307	0.0294297	7.87E-05
10025932277	10.5033	16.6299	1.84E-38
10025932278	0.0271049	0.0336606	0.00414966
10025932284	0.0447655	0.0510013	0.000104295
10025932289	0.128905	0.189476	2.14E-14
10025932290	0.161064	0.124742	2.77E-11
10025932293	0.139311	0.263695	3.53E-42
10025932301	0.368842	0.292832	1.02E-11
10025932302	0.36202	0.22759	2.76E-29
10025932305	0.0157407	0.020038	0.000664378
10025932307	0.031327	0.0432686	0.00198527
10025932323	0.518394	0.568624	0.00135464
10025932324	0.0727552	0.0885565	0.000257227
10025932325	0.0329208	0.0388244	0.00605756
10025932330	0.417216	0.500102	1.69E-10
10025932334	0.288706	0.343884	2.66E-07
10025932338	0.0694765	0.0803019	0.00320729
10025932339	0.068827	0.0802487	0.0360197
10025932341	0.174106	0.13821	0.00552451
10025932342	0.0910787	0.120446	1.10E-09
10025932344	0.0231524	0.0341881	1.20E-05
10025932345	0.127872	0.151672	5.66E-05
10025932347	0.15007	0.333651	4.49E-23
10025932348	0.320626	0.260484	0.00120159
10025932350	0.025597	0.0334083	0.000378767
10025932358	0.434374	0.386096	9.38E-08
10025932359	0.0186341	0.0260558	0.00309196
10025932360	0.107467	0.101038	0.0408141
10025932361	0.0369419	0.0490439	1.52E-05
10025932365	0.0346295	0.0425276	0.000893897
10025932366	20.3703	26.8705	1.55E-33
10025932367	0.0373566	0.0464246	0.00159671
10025932368	0.861188	0.957288	0.000203512
10025932371	0.0299442	0.0344667	0.0141602
10025932373	0.0274969	0.0306932	0.0334277
10025932374	0.574123	0.777924	3.90E-34
10025932375	0.0282406	0.0362981	0.000459134
10025932377	0.699786	0.602796	0.00133396
10025932378	0.0283312	0.0397228	0.000365703
10025932381	0.0680709	0.0772782	0.00122553
10025932382	0.150599	0.124243	4.32E-12
10025932383	0.249231	0.267781	0.000389377
10025932385	0.0193716	0.0297349	0.00713101
10025932393	0.0296595	0.0412114	0.000136847
10025932394	0.0160631	0.0233622	0.00712142
10025932396	0.193983	0.161845	6.16E-10
10025932397	5.8957	6.62465	2.35E-09
10025932398	0.0749752	0.0928647	0.000755893
10025932400	0.0880739	0.0798077	0.0134844
10025932407	6.45134	9.50612	3.45E-44
10025932408	0.0335924	0.0411612	0.00721883
10025932418	0.0905039	0.115148	1.05E-08
10025932422	0.0430364	0.037066	0.0191232
10025932431	0.0755893	0.121789	3.89E-23
10025932435	0.0482798	0.0643429	3.63E-05
10025932441	0.0638884	0.0767962	0.00706407
10025932445	0.0166453	0.0259314	0.00133965
10025932450	0.164174	0.0936911	1.79E-20
10025932452	0.19975	0.347045	4.35E-47
10025932453	0.0412731	0.0518688	1.10E-05
10025932455	9.6937	8.92561	0.000611315
10025932458	0.382282	0.341284	0.000873726
10025932462	0.129877	0.162608	1.30E-11
10025932467	0.126711	0.143524	1.85E-09
10025932472	0.389477	0.575046	2.37E-38
10025932473	2.67609	2.86623	0.000498575
10025932474	0.0410647	0.0525771	3.79E-07
10025932477	0.0172819	0.0225575	0.00108065
10025932481	0.113625	0.156669	0.00274469
10025932484	0.0166634	0.0203141	0.0261573
10025932486	0.110429	0.0980776	0.00527144
10025932488	0.0368808	0.0512386	1.55E-06
10025932490	0.0557055	0.062041	0.00339549
10025932491	0.383032	0.342654	1.31E-08
10025932495	0.693302	0.624364	2.71E-06
10025932496	0.0302805	0.0396765	0.000711855
10025932498	0.0261111	0.0367187	0.000335197
10025932504	3.21461	2.99993	0.00424673
10025932506	0.0166039	0.0232946	0.00136586
10025932508	1.53795	0.861255	3.05E-29
10025932510	0.0460466	0.0628135	1.52E-09
10025932511	0.0161999	0.0214134	0.000121209
10025932516	0.0627415	0.0724782	0.000939119
10025932518	0.863977	0.811032	0.000772526
10025932528	0.224663	0.199882	8.25E-05
10025932538	0.0400666	0.0487883	0.00450484
10025932541	0.376833	0.301796	1.87E-09
10025932552	0.598545	0.655382	7.98E-08
10025932554	1.04246	1.27781	2.16E-08
10025932556	0.0317574	0.036475	0.0173999
10025932559	0.0521942	0.0597858	0.0455465
10025932561	0.0164631	0.0229932	0.000275886
10025932562	0.214511	0.249462	0.003325
10025932571	0.0253401	0.0296994	0.0273182
10025932573	0.104504	0.0990859	0.0150756
10025932574	0.727809	0.844306	4.33E-12
10025932579	0.153907	0.130865	0.000134452
10025932581	0.0985689	0.082686	9.10E-06
10025932583	0.281972	0.221522	0.000378589
10025932585	51.1196	43.8583	5.60E-14
10025932587	0.138862	0.162613	0.000264807
10025932588	0.218032	0.234592	0.0306111
10025932594	0.107608	0.122686	0.00987613
10025932595	0.0538993	0.0604241	0.0296916
10025932596	0.198622	0.278453	3.02E-14
10025932603	0.0154802	0.0244739	5.44E-05
10025932606	0.196195	0.172169	0.00314084
10025932607	0.0543123	0.0636609	0.0073378
10025932609	0.0712143	0.0954637	1.10E-18
10025932611	0.0375923	0.0569268	6.15E-07
10025932615	0.0725062	0.154701	1.91E-36
10025932617	10.3279	9.74288	0.0215361
10025932624	2.65812	2.04879	7.50E-32
10025932626	0.0783354	0.0886578	0.0151383
10025932628	0.028074	0.0405066	7.75E-08
10025932630	0.125014	0.0834057	1.38E-05
10025932632	0.0732884	0.0805628	0.0488449
10025932637	0.0353008	0.0425056	0.00210233
10025932640	0.0865333	0.0947083	0.000518986
10025932647	0.115377	0.133563	0.0026599
10025932653	0.328187	0.445186	2.27E-15
10025932654	0.0629662	0.0806331	5.72E-07
10025932656	3.27552	4.47303	4.91E-29
10025932657	0.026518	0.0344142	0.000566609
10025932658	0.109404	0.0832436	0.000293208
10025932660	0.555036	0.620462	3.01E-07
10025932664	0.0278394	0.0342388	4.78E-05
10025932670	0.0668423	0.0562532	2.82E-05
10025932674	1.52576	1.75313	0.00195765
10025932677	0.0419461	0.0791682	8.69E-34
10025932692	0.102914	0.0910248	0.047171
10025932695	0.0244188	0.0350107	6.22E-05
10025932696	0.0747962	0.0929109	0.00198172
10025932698	0.300285	0.335586	1.13E-12
10025932699	0.0370423	0.0285577	0.00359951
10025932700	0.0307356	0.042996	0.000453676
10025932703	0.274049	0.119179	1.75E-19
10025932709	0.0325761	0.0419115	0.00428374
10025932710	0.0173305	0.0231916	0.000723516
10025932711	0.0558394	0.0707749	0.000556094
10025932716	1.38936	0.664771	8.49E-20
10025932717	0.0221788	0.0305971	0.000104498
10025932718	0.0492168	0.06014	7.56E-05
10025932721	0.249293	0.222	4.52E-06
10025932722	0.0246008	0.0322434	1.63E-05
10025932725	0.117919	0.147948	1.21E-09
10025932727	0.459647	0.509844	0.0167061
10025932739	0.307853	0.245108	5.91E-20
10025932740	0.0149333	0.0253321	6.21E-08
10025932744	1.28317	1.0911	1.70E-21
10025932746	0.901066	1.10669	4.15E-17
10025932747	0.048815	0.0581703	0.000626324
10025932751	0.0810062	0.0968045	1.75E-06
10025932753	0.442648	0.340609	3.78E-22
10025932754	1.50152	1.13243	5.62E-08
10025932756	0.118023	0.0949536	8.88E-14
10025932757	0.0142884	0.0220134	1.02E-06
10025932763	0.0276556	0.0339494	0.000432804
10025932766	1.96252	2.80582	1.89E-30
10025932769	0.0199342	0.0253854	0.00507201
10025932770	0.897934	1.4729	1.04E-42
10025932771	0.317842	0.279306	3.23E-08
10025932776	0.257327	0.18639	4.24E-18
10025932777	0.419952	0.282885	2.04E-06
10025932780	0.468039	0.41835	0.0104188
10025932781	0.0182885	0.0251441	0.000192562
10025932785	0.536284	0.380433	8.78E-05
10025932788	0.0533764	0.0648577	1.81E-07
10025932792	0.0344651	0.0411602	0.00105313
10025932794	0.0241529	0.0287945	0.00329596
10025932796	0.265962	0.245523	6.68E-05
10025932797	0.0516741	0.0627548	0.0132414
10025932800	0.482207	0.768635	1.15E-26
10025932801	0.132312	0.0871604	9.04E-06
10025932802	0.173862	0.149926	0.00387118
10025932804	0.0170458	0.0242662	0.00576154
10025932806	0.130995	0.110944	0.00896938
10025932809	0.0710744	0.118767	2.14E-30
10025932811	0.014471	0.0194379	0.0468228
10025932816	0.24288	0.383975	6.42E-43
10025932819	0.0208586	0.0297418	1.97E-06
10025932821	5.0626	6.42755	3.94E-17
10025932822	0.0666164	0.0814159	0.00365662
10025932827	0.132699	0.151915	0.00803183
10025932830	0.116774	0.133541	0.000162824
10025932832	0.0260834	0.031985	0.0233188
10025932833	0.0252172	0.0303036	0.0185097
10025932834	0.0144111	0.0227019	2.28E-05
10025932837	0.0263195	0.0333977	0.000874791
10025932839	0.0747709	0.0845295	0.00255556
10025932841	0.0161243	0.0219265	0.00314253
10025932846	0.0318633	0.0425487	0.000285447
10025932847	0.0575241	0.0800522	4.59E-21
10025932849	0.0616333	0.079168	6.50E-09
10025932851	0.05969	0.0680936	0.00289667
10025932853	0.225339	0.139303	2.12E-08
10025932861	0.0200133	0.0278769	0.0017478
10025932863	0.121282	0.269394	3.50E-33
10025932865	0.0334782	0.0385202	0.0123563
10025932866	0.20399	0.244201	4.12E-06
10025932869	0.134323	0.113406	0.0133142
10025932872	0.0401255	0.0530904	0.000167854
10025932873	0.159258	0.190188	0.000779064
10025932874	0.124122	0.133864	0.0315216
10025932875	0.218676	0.197467	1.12E-05
10025932880	0.0478316	0.0568968	0.000832671
10025932883	0.035161	0.0459841	1.96E-06
10025932886	0.124867	0.0823417	1.46E-12
10025932887	0.910533	1.63862	4.78E-29
10025932888	0.125355	0.146359	1.02E-05
10025932889	0.0713929	0.0531712	0.000124145
10025932895	0.0918287	0.0758573	5.12E-11
10025932899	0.260594	0.205135	2.05E-11
10025932900	0.181245	0.108767	2.41E-07
10025932902	0.980192	1.09537	4.46E-07
10025932903	4.79648	3.93423	0.000464146
10025932905	0.014814	0.020095	0.00578085
10025932912	0.307226	0.279986	0.0479655
10025932923	0.101854	0.118141	0.000108224
10025932926	5.47221	6.75707	2.11E-23
10025932927	0.203268	0.185181	0.000555681
10025932928	0.0159801	0.0287783	3.35E-06
10025932929	0.0380474	0.0481474	0.000837251
10025932936	0.122936	0.158308	3.38E-10
10025932939	0.0359725	0.0434234	0.000183405
10025932942	0.0230004	0.0280908	0.00883224
10025932947	0.0282668	0.0415813	8.32E-05
10025932950	0.048696	0.0554682	0.0251564
10025932953	0.0232128	0.0328882	1.64E-05
10025932955	0.0446516	0.0518641	0.0202754
10025932956	0.0584087	0.0713481	0.00311517
10025932959	0.0220355	0.0290428	0.0105596
10025932960	0.0333392	0.0386212	0.0472889
10025932962	0.146001	0.166742	0.0489448
10025932966	0.0641271	0.071982	0.0345765
10025932968	0.381987	0.477974	1.07E-24
10025932969	0.0687492	0.0779804	0.0322863
10025932971	0.0470673	0.0545878	0.0015686
10025932973	0.0403068	0.0494516	9.36E-05
10025932974	0.0249972	0.0305733	0.0155495
10025932977	0.616007	0.527669	0.00012873
10025932978	0.256191	0.159071	6.00E-12
10025932986	0.111841	0.133861	0.0114775
10025932987	0.227861	0.199571	2.36E-09
10025932989	0.00955	0.0192211	0.000341568
10025933009	1.20403	0.917708	4.88E-17
10025933017	0.116803	0.122512	0.027556
10025933024	0.0660625	0.0722713	0.0259041
10025933027	0.0597565	0.0827201	3.66E-08
10025933028	0.199507	0.127747	4.44E-06
10025933032	0.06165	0.0705413	0.00422494
10025933035	0.0454819	0.0634981	4.09E-10
10025933036	0.0714084	0.0798484	0.0498093
10025933040	0.0275555	0.0235788	0.00825208
10025933041	0.021966	0.0285053	0.01253
10025933044	0.524909	0.451573	0.00298353
10025933048	0.0881422	0.103838	1.11E-07
10025933061	3.58236	3.14975	9.17E-08
10025933064	0.440758	0.708635	5.79E-26
10025933066	8.90312	10.1037	1.91E-11
10025933068	0.0342141	0.0399275	0.0231873
10025933071	0.245235	0.345215	2.13E-12
10025933074	0.146878	0.173473	0.0038699
10025933076	0.0143183	0.0216122	0.00134712
10025933081	0.0427889	0.0490404	0.0284835
10025933084	0.292941	0.336781	9.66E-06
10025933085	8.50833	10.3842	2.84E-14
10025933086	0.0281101	0.0360653	0.0280632
10025933087	0.0550657	0.0627003	0.0478344
10025933089	0.690743	0.533595	6.68E-07
10025933091	0.931066	0.990974	4.27E-05
10025933096	0.0318135	0.0365987	0.0320171
10025933097	0.078811	0.0875884	0.0339895
10025933102	0.0657469	0.081771	0.000372051
10025933103	1.28351	1.07904	2.24E-05
10025933107	0.0390405	0.0438314	0.0339338
10025933113	0.061601	0.0672058	0.0480387
10025933115	0.10262	0.0935378	0.0417845
10025933121	0.175769	0.167392	0.0381377
10025933123	0.380795	0.222329	3.94E-37
10025933124	0.0144479	0.0194592	6.77E-05
10025933125	0.591473	0.646903	1.29E-06
10025933126	0.0241187	0.0310108	0.000127189
10025933132	0.518482	0.382688	1.94E-09
10025933137	0.0539104	0.0640516	0.00210379
10025933138	0.0464558	0.0549057	0.000801649
10025933140	0.197437	0.20952	0.00478879
10025933142	0.0370715	0.0453178	0.000521933
10025933144	1.34587	1.1742	3.08E-08
10025933145	0.0388727	0.0491654	0.00128857
10025933146	0.0134767	0.0175895	1.01E-05
10025933149	0.111911	0.090569	4.79E-05
10025933150	0.0775969	0.0886231	0.0155348
10025933151	0.140852	0.112548	1.04E-09
10025933154	1.15611	1.00982	0.00311749
10025933155	0.0214823	0.0258699	0.0199779
10025933157	5.88136	4.57949	4.89E-25
10025933161	0.0682612	0.0790032	0.0378029
10025933162	0.35878	0.293089	2.10E-08
10025933164	0.030285	0.0376704	0.00121116
10025933165	0.0386552	0.0434185	0.0199374
10025933168	0.182965	0.21558	3.81E-11
10025933169	0.374729	0.419064	2.74E-07
10025933174	0.0192561	0.0265186	0.0208336
10025933175	0.74379	0.900787	5.05E-08
10025933179	0.0376016	0.0480961	6.16E-05
10025933181	0.406149	0.376873	0.00999011
10025933182	0.497515	0.44785	0.00535098
10025933183	0.0314014	0.0408329	0.00028898
10025933185	0.336058	0.311479	0.0283378
10025933189	0.948984	0.619777	8.90E-36
10025933190	19.7348	17.0679	2.60E-12
10025933192	0.184106	0.158053	0.0196869
10025933196	0.091079	0.101303	0.00940974
10025933201	0.01178	0.0184484	4.51E-05
10025933202	56.7396	52.7433	0.000172758
10025933212	0.0413106	0.0482946	0.00204164
10025933215	0.0124881	0.020531	0.000132522
10025933217	0.232976	0.193357	0.0144936
10025933221	0.0749987	0.0868662	0.00529757
10025933222	0.0273755	0.0401102	3.55E-06
10025933223	0.153268	0.193818	8.18E-09
10025933225	0.0299942	0.0356649	0.022109
10025933229	0.0501824	0.0629955	2.17E-05
10025933230	0.105604	0.125421	4.76E-09
10025933234	0.0599662	0.0660032	0.0260466
10025933237	1.68713	1.76174	0.0227738
10025933239	12.9911	3.6799	3.54E-11
10025933241	0.0722663	0.0782777	0.0473547
10025933245	0.158853	0.112987	1.61E-28
10025933249	0.0347234	0.0491962	2.73E-09
10025933250	0.0903169	0.0713631	1.96E-07
10025933252	0.0329851	0.0269453	0.0290594
10025933256	0.0279031	0.0372675	0.00420833
10025933257	0.0190187	0.0262993	1.96E-05
10025933259	0.220763	0.342991	5.68E-13
10025933265	0.01353	0.0213846	1.23E-06
10025933266	0.735812	0.814442	5.07E-08
10025933267	0.114177	0.153563	5.28E-24
10025933269	0.0148686	0.0225185	0.00382199
10025933282	0.0867052	0.117028	2.36E-10
10025933286	0.368499	0.286051	2.88E-10
10025933288	0.249642	0.218058	2.97E-05
10025933291	0.0519686	0.0645872	0.000462519
10025933299	0.037494	0.0434566	0.0304052
10025933301	0.0405286	0.0487182	0.00189673
10025933310	0.114465	0.125505	0.0179352
10025933311	0.0214498	0.0307102	0.000594328
10025933313	0.0783868	0.0900519	0.031455
10025933314	0.0485774	0.0650244	0.0424362
10025933315	87.4539	67.2401	6.88E-28
10025933318	0.431697	0.409577	0.0201042
10025933327	0.0719719	0.0850597	9.41E-07
10025933328	0.15053	0.166536	0.00547963
10025933329	1.1451	1.40606	5.79E-19
10025933330	0.17258	0.199182	0.0349013
10025933332	0.0339296	0.0454855	4.69E-05
10025933334	0.15658	0.137297	3.92E-08
10025933335	0.0481072	0.0412958	0.0301308
10025933337	0.0438267	0.053441	0.00347397
10025933343	0.403445	0.321218	6.08E-29
10025933345	0.432155	0.379885	7.94E-08
10025933346	0.0354094	0.0432417	0.00174863
10025933347	0.0101331	0.0153502	0.00017978
10025933350	0.275167	0.23061	5.88E-07
10025933355	0.0199409	0.028315	1.42E-05
10025933356	0.0260109	0.0362928	0.00127046
10025933360	0.332863	0.279259	1.71E-08
10025933369	0.037045	0.0441521	0.00579181
10025933370	2.17998	1.45055	7.47E-39
10025933371	0.0574883	0.0494231	0.0211679
10025933375	0.117445	0.132308	0.00140012
10025933376	0.515356	0.422605	7.52E-06
10025933377	1.60946	1.29312	1.87E-05
10025933379	1.77504	1.58261	1.66E-05
10025933382	0.922294	1.25647	7.90E-15
10025933384	0.284327	0.34037	4.32E-11
10025933387	0.0563285	0.0664217	0.00722288
10025933391	7.12624	9.42176	1.88E-24
10025933392	0.0149787	0.025639	2.36E-06
10025933393	0.163849	0.176425	0.00252856
10025933396	0.138774	0.156219	0.0426069
10025933397	0.258106	0.36284	8.42E-17
10025933398	0.162709	0.186791	0.000149107
10025933406	0.0236709	0.0353597	1.98E-06
10025933410	0.0269584	0.0356202	3.29E-06
10025933418	0.284675	0.245948	6.06E-08
10025933420	0.141329	0.157116	0.0400187
10025933421	0.0408119	0.0532803	0.00105909
10025933426	0.0743145	0.0834873	0.000890649
10025933429	0.283357	0.302632	0.0220238
10025933435	0.023004	0.0272571	0.00745011
10025933439	0.0444391	0.0527026	0.00461065
10025933443	0.507806	0.443226	2.74E-09
10025933444	0.063825	0.0716788	0.0175814
10025933445	0.242282	0.351353	3.54E-23
10025933446	0.0603484	0.0791097	3.94E-08
10025933451	0.465048	0.418583	0.0064674
10025933456	0.125351	0.132244	0.0437833
10025933457	0.0685964	0.0817032	0.000101902
10025933459	0.346965	0.184239	2.43E-08
10025933460	4.14954	4.7496	3.40E-06
10025933467	0.0491491	0.0584936	0.0074245
10025933468	0.0823452	0.0883834	0.0362589
10025933472	0.387631	0.327096	2.88E-14
10025933475	0.0512959	0.0654898	0.00247181
10025933477	0.0848049	0.105788	1.16E-09
10025933478	0.204435	0.268439	1.37E-24
10025933486	0.0340073	0.0416864	0.0194158
10025933488	0.201155	0.166954	0.00881447
10025933492	3.16651	3.48295	0.000397006
10025933497	0.0324312	0.0363204	0.0150433
10025933500	0.0149594	0.0185518	0.0124825
10025933502	0.01815	0.0223479	0.000690252
10025933505	0.197397	0.148696	6.55E-07
10025933509	0.227255	0.18344	1.10E-06
10025933516	0.630432	0.600471	0.0206898
10025933522	0.0308296	0.0535439	2.86E-29
10025933523	0.096611	0.0893846	0.0376427
10025933524	0.108619	0.0958397	0.00012715
10025933527	2.56343	3.65541	8.68E-22
10025933528	0.0190569	0.0263915	0.000338621
10025933530	0.0515443	0.0376838	1.12E-11
10025933531	0.135604	0.113332	0.00151355
10025933533	0.0552923	0.0686012	0.000114955
10025933534	2.97533	2.23635	3.76E-12
10025933541	0.0621936	0.0521791	0.0233466
10025933543	0.271055	0.302006	6.18E-05
10025933544	0.0638591	0.079087	5.43E-07
10025933551	0.0255209	0.035864	6.61E-07
10025933558	1.01462	0.639096	5.58E-27
10025933561	0.184997	0.162845	0.00220239
10025933570	0.149405	0.132592	0.00158743
10025933572	0.0284559	0.0315809	0.0272872
10025933576	0.043781	0.0574321	0.00308114
10025933579	0.0627738	0.0712039	0.000595173
10025933584	0.0433168	0.0500104	0.0059499
10025933585	0.0740942	0.0961389	2.10E-07
10025933590	0.08419	0.0944854	0.0111897
10025933591	0.93699	1.07609	3.91E-10
10025933597	3.55137	3.16661	3.02E-05
10025933601	0.0484606	0.0554064	0.0134201
10025933608	0.147983	0.160415	0.0131146
10025933609	0.0301028	0.0415179	0.022645
10025933617	0.0610675	0.0702599	0.0287545
10025933619	0.0216073	0.0259324	0.0311487
10025933620	0.0240618	0.0325331	4.33E-06
10025933621	2.35957	2.6772	2.45E-10
10025933622	0.0625138	0.0809124	3.66E-05
10025933627	0.0373129	0.0584865	9.85E-05
10025933629	0.101903	0.231755	2.95E-41
10025933630	0.142999	0.122003	1.37E-09
10025933631	0.0463229	0.0569387	0.00841104
10025933632	0.0298728	0.0357377	0.0243746
10025933633	0.186822	0.14264	0.000160269
10025933638	0.217736	0.316545	8.43E-22
10025933641	0.14909	0.13033	0.000204279
10025933643	0.0776059	0.0930325	9.44E-08
10025933644	0.843524	0.662382	7.48E-22
10025933650	0.217802	0.168348	7.85E-08
10025933659	11.6447	12.6081	1.36E-05
10025933662	0.447267	0.573618	3.42E-15
10025933667	0.0513633	0.0582697	0.0204476
10025933671	0.0912214	0.120737	2.68E-16
10025933676	0.0140725	0.018351	0.00715493
10025933677	0.0810085	0.102301	6.00E-11
10025933678	0.0523479	0.0813708	3.50E-16
10025933684	0.0227101	0.0258228	0.00889227
10025933687	0.0232033	0.0280618	0.0213159
10025933692	0.0250045	0.0283475	0.0432566
10025933693	0.0490308	0.0606492	0.000117844
10025933696	0.643832	0.599891	0.0454899
10025933698	0.119114	0.141063	2.72E-09
10025933699	0.0575433	0.0682557	0.00278622
10025933701	0.187525	0.234318	1.02E-07
10025933702	0.0441919	0.05564	9.72E-08
10025933704	26.4529	21.7287	5.47E-18
10025933705	0.0947519	0.12272	1.77E-22
10025933707	0.0320495	0.0417697	4.28E-06
10025933708	0.0206096	0.0235894	0.0215188
10025933712	4.14603	5.21826	6.02E-28
10025933715	0.0473036	0.0422975	0.0175671
10025933719	0.0217311	0.0321484	5.01E-05
10025933722	0.711457	0.624962	9.22E-08
10025933727	0.0484065	0.0435885	0.0158761
10025933728	0.0224979	0.0289883	0.0112327
10025933729	0.177637	0.2281	1.57E-06
10025933730	1.22217	1.66074	1.23E-43
10025933732	0.0511967	0.0660968	3.45E-05
10025933733	0.0253618	0.0336647	8.73E-05
10025933734	0.685857	0.576611	8.60E-07
10025933735	0.0213411	0.031596	2.00E-06
10025933738	0.0267013	0.03242	0.0183701
10025933742	0.156658	0.0919636	5.17E-20
10025933746	0.0409836	0.0544994	4.28E-07
10025933750	2.20695	1.77814	1.25E-24
10025933753	0.052171	0.0579656	0.0406315
10025933755	0.0644214	0.0722446	0.0061713
10025933756	0.0423848	0.0525764	1.63E-05
10025933758	10.5437	11.2601	0.00343852
10025933759	0.186179	0.152413	5.12E-14
10025933760	0.0182669	0.026574	5.41E-06
10025933761	0.116801	0.0977295	0.00141521
10025933762	0.0636783	0.048558	4.04E-06
10025933770	0.022465	0.0308769	5.82E-05
10025933771	0.128171	0.0950071	7.67E-09
10025933774	0.277098	0.225503	0.00492899
10025933778	0.753487	0.599215	7.07E-09
10025933782	0.0562041	0.0709678	0.00051097
10025933784	0.242671	0.349615	3.31E-29
10025933789	0.0265001	0.0356397	0.000147098
10025933790	0.123577	0.102499	1.43E-05
10025933797	0.0267242	0.0314807	0.0108421
10025933798	0.0202456	0.0283253	0.000225684
10025933805	0.0467023	0.0530968	0.0123355
10025933808	1.46449	1.16571	0.000408637
10025933809	0.0471283	0.0522808	0.0365522
10025933815	0.0393375	0.0498603	1.15E-05
10025933816	0.0538848	0.0601057	0.0155702
10025933817	0.199791	0.280552	6.74E-16
10025933818	0.72438	0.97796	1.37E-12
10025933823	0.0504122	0.0442979	0.0490933
10025933824	0.157471	0.180765	8.97E-07
10025933828	0.0694735	0.101322	8.70E-24
10025933831	0.0310183	0.0367452	0.00851889
10025933834	0.505193	0.542381	0.00208627
10025933835	0.0206351	0.024863	0.0262447
10025933836	0.021954	0.0331797	5.64E-06
10025933837	0.739046	0.475154	1.30E-14
10025933843	0.0161541	0.0234786	0.00796876
10025933845	0.0425665	0.0539692	7.18E-05
10025933850	0.0501314	0.0657866	6.91E-05
10025933852	0.0332353	0.0394942	0.00068472
10025933856	25.0546	21.3552	2.63E-10
10025933857	0.551422	0.47066	4.03E-05
10025933859	0.40914	0.393329	0.036075
10025933862	0.090257	0.101206	0.0150318
10025933863	0.890722	0.979115	0.000645353
10025933866	0.0418486	0.0501038	0.000265325
10025933868	0.0612137	0.0691895	0.0218283
10025933876	0.0563421	0.0692026	0.00087825
10025933879	0.0788603	0.0943526	0.00468014
10025933882	0.380403	0.254697	1.49E-36
10025933887	0.01444	0.0234442	2.07E-05
10025933895	0.171083	0.158739	0.0206331
10025933901	0.205761	0.264047	1.44E-12
10025933905	0.0182979	0.0295008	2.44E-05
10025933909	0.0780218	0.07165	0.0412058
10025933916	0.0252833	0.0325815	0.00018168
10025933917	0.561684	0.455695	1.68E-17
10025933921	0.0999032	0.120628	0.000187167
10025933927	0.0348602	0.0412828	7.07E-05
10025933929	1.15164	1.00042	5.01E-06
10025933932	0.0663436	0.0780409	0.00767864
10025933937	0.466997	0.615468	8.04E-28
10025933939	0.069636	0.0599649	0.000578678
10025933941	1.23869	1.82512	3.31E-35
10025933942	0.0345567	0.041117	0.00591321
10025933943	0.0189819	0.0252256	6.01E-05
10025933944	19.9146	17.3955	3.64E-10
10025933945	0.24573	0.272716	0.000386009
10025933946	0.0950756	0.0797712	4.69E-06
10025933948	0.00891572	0.0181709	9.21E-05
10025933959	0.662887	0.443561	1.08E-24
10025933961	0.0550029	0.0654355	0.00034937
10025933963	0.25432	0.266419	0.045616
10025933964	0.341422	0.326369	0.0200291
10025933968	1.68595	1.37848	3.07E-16
10025933969	0.451268	0.417314	0.000198476
10025933970	0.477124	0.529809	9.73E-06
10025933976	0.0135291	0.0174773	0.0290392
10025933977	0.153609	0.140831	0.0209393
10025933978	0.139179	0.125992	0.000810935
10025933982	0.227857	0.154816	1.29E-07
10025933983	2.04252	2.78526	1.91E-28
10025933985	0.0361179	0.0427569	0.00684322
10025933989	0.0318077	0.0422471	0.000114283
10025933991	0.131987	0.11029	0.0115068
10025933992	0.0467696	0.0581622	2.46E-05
10025934000	0.0199331	0.0282317	1.23E-06
10025934004	0.0688058	0.0809333	0.00151942
10025934013	7.96531	9.25774	2.60E-11
10025934019	0.0390863	0.0499844	0.00057778
10025934020	2.47145	1.95737	5.38E-22
10025934021	4.62102	4.04032	1.39E-06
10025934024	0.296214	0.368431	3.15E-21
10025934026	0.545113	0.424459	3.36E-24
10025934028	0.0392326	0.0478565	0.0114683
10025934029	0.0341713	0.0445288	0.0124003
10025934030	0.0364591	0.0416796	0.0195692
10025934031	0.691259	0.599605	3.01E-07
10025934035	0.37943	0.178255	8.34E-39
10025934037	0.0532385	0.0627127	0.00220175
10025934039	0.312465	0.289205	9.12E-05
10025934041	0.0150151	0.0235173	0.00216444
10025934044	0.136188	0.158894	4.45E-08
10025934050	0.134032	0.140694	0.0210731
10025934056	0.541489	0.58114	0.0402369
10025934058	0.129735	0.113868	4.05E-06
10025934059	0.0248159	0.0318321	0.0227213
10025934061	0.0413362	0.0475872	0.0226705
10025934062	0.166881	0.152254	0.00156697
10025934063	0.532958	0.366561	2.10E-24
10025934064	0.0688448	0.0796077	0.0251992
10025934072	0.0152426	0.0189263	0.0494386
10025934075	0.0742812	0.0830231	0.0441062
10025934079	0.26939	0.197542	3.50E-16
10025934087	0.0831487	0.0572025	1.18E-22
10025934091	0.0299976	0.0442274	4.74E-07
10025934097	0.0996698	0.116728	0.00921167
10025934102	0.0240111	0.0263117	0.0425901
10025934108	13.9274	14.6239	0.000352219
10025934112	0.0351023	0.0436266	0.000327223
10025934113	0.0863896	0.0950237	0.019977
10025934115	0.194399	0.179372	0.0478839
10025934116	0.340691	0.588574	1.55E-49
10025934119	0.19125	0.164355	0.000260295
10025934122	0.0115441	0.0182875	0.0029527
10025934127	0.0370618	0.0528185	1.09E-13
10025934128	0.0647862	0.0403239	7.05E-07
10025934130	0.116442	0.128657	0.000138404
10025934131	0.0267008	0.0375026	0.0162733
10025934133	0.20308	0.226325	0.00712735
10025934134	0.0410101	0.0470141	0.0285295
10025934135	0.0587331	0.073507	7.17E-07
10025934140	0.0952659	0.152617	4.02E-23
10025934142	0.390091	0.307109	2.24E-11
10025934147	0.771912	0.683076	0.0348606
10025934149	0.0315684	0.0397929	7.35E-06
10025934155	5.62129	4.81136	4.14E-09
10025934164	1.19419	0.997006	8.06E-07
10025934166	0.0590123	0.0773987	0.0479655
10025934167	0.0300958	0.0363541	0.00170336
10025934170	0.213914	0.190654	0.000412586
10025934173	0.0422405	0.0535057	0.00113761
10025934175	0.633432	0.587558	0.0117561
10025934178	1.92441	2.43968	2.51E-19
10025934180	0.0357423	0.0410739	0.011855
10025934181	0.104818	0.0902637	0.0201693
10025934185	0.144315	0.134491	0.0488544
10025934187	0.104764	0.11782	0.000180545
10025934189	0.117484	0.0706542	1.19E-05
10025934193	0.0218619	0.0289705	0.000122529
10025934195	0.0426929	0.0484282	0.00694869
10025934198	0.0948178	0.105096	0.0487137
10025934199	0.0916494	0.0815942	0.00465864
10025934201	0.0137834	0.019858	0.002162
10025934203	0.103368	0.0897605	0.0109276
10025934204	0.0153692	0.023652	4.25E-07
10025934208	0.0262575	0.0202271	0.0106951
10025934209	0.18772	0.241995	4.49E-14
10025934213	0.05273	0.0599429	0.00304046
10025934220	0.0737653	0.104006	0.0120089
10025934221	0.0439877	0.0488376	0.0116252
10025934222	0.277825	0.292127	0.0252887
10025934223	0.100526	0.0865276	0.0490822
10025934230	0.0356817	0.0418748	0.0246722
10025934234	0.262968	0.226284	7.00E-08
10025934235	0.0615835	0.0836788	1.68E-06
10025934237	0.0291535	0.0394282	0.000164853
10025934244	0.0260091	0.0317766	0.00429969
10025934246	0.0161721	0.0212018	0.00281229
10025934251	0.0450858	0.0519923	0.00902288
10025934254	0.341515	0.266981	6.24E-22
10025934260	0.0166211	0.0230029	0.0400267
10025934265	0.036605	0.0439372	0.0180986
10025934266	0.124293	0.154331	4.58E-13
10025934267	0.751795	0.629026	7.62E-28
10025934274	0.0375243	0.0432219	0.0262945
10025934278	0.135495	0.174225	3.33E-17
10025934279	0.0813555	0.098925	0.000282517
10025934283	0.0410508	0.0496166	2.77E-06
10025934292	0.0373413	0.0487821	4.78E-05
10025934298	0.136909	0.115666	0.0132263
10025934302	0.139973	0.10592	0.00565776
10025934304	0.280834	0.227452	1.88E-20
10025934305	0.138091	0.167165	1.46E-13
10025934309	0.0837489	0.0952032	0.00161202
10025934316	5.03442	11.3739	8.94E-45
10025934320	0.101244	0.113885	0.00434015
10025934324	0.112503	0.104565	0.015803
10025934325	0.109018	0.071841	1.21E-06
10025934326	0.154837	0.167526	0.0308136
10025934327	0.307853	0.12376	1.81E-08
10025934332	0.0936217	0.10748	6.38E-05
10025934333	0.050861	0.0596325	0.000227143
10025934334	0.164057	0.210408	1.61E-11
10025934340	0.0250543	0.0331803	2.85E-05
10025934342	0.0447718	0.0542361	0.00198611
10025934345	0.0682971	0.103857	1.14E-19
10025934346	0.0117049	0.0177646	0.000496899
10025934347	1.67558	1.45501	0.000230637
10025934348	0.061052	0.0523018	0.0219419
10025934356	0.136376	0.15439	0.00818037
10025934360	0.14915	0.182038	1.40E-06
10025934364	0.0952836	0.0802987	0.0147199
10025934376	0.159406	0.170197	0.0360804
10025934380	0.123304	0.154063	4.77E-09
10025934386	13.8136	15.0198	2.10E-08
10025934388	0.0441888	0.0557204	0.000265161
10025934390	0.0604367	0.0766208	0.00412064
10025934391	0.61149	0.466834	8.98E-07
10025934394	0.204717	0.156741	0.000198836
10025934397	0.738116	0.622987	0.000618394
10025934400	0.0390726	0.0468455	0.00200432
10025934404	0.0227378	0.0265003	0.0417235
10025934405	0.120837	0.110464	0.00330443
10025934408	0.0176097	0.0270952	0.00174868
10025934409	0.0199367	0.0226356	0.0432759
10025934411	0.253643	0.241994	0.0468419
10025934414	0.0787607	0.103045	5.43E-10
10025934415	0.944396	0.801427	3.51E-17
10025934417	0.122963	0.111488	0.00883309
10025934418	0.0483101	0.0542545	0.0172447
10025934421	0.0616718	0.0458141	3.81E-08
10025934423	1.00194	0.776465	0.000935481
10025934424	0.0675379	0.0758494	0.0141383
10025934427	0.0605227	0.0716776	0.00105577
10025934429	0.153636	0.121785	0.00866369
10025934431	0.613351	0.685232	0.00101301
10025934435	0.0755075	0.0599722	0.0078868
10025934440	3.80314	3.57408	0.030169
10025934441	0.0652788	0.0740219	0.0153288
10025934442	0.307463	0.262333	0.0205714
10025934445	0.0376805	0.0462432	0.00436026
10025934447	0.0533159	0.0620774	0.00958131
10025934450	1.87537	1.44963	3.89E-20
10025934451	0.0227998	0.0329794	0.00066151
10025934452	0.0668016	0.047521	5.22E-20
10025934456	0.0718484	0.0909808	2.66E-06
10025934459	3.92239	4.90186	2.06E-26
10025934463	0.75239	0.579538	8.48E-21
10025934465	0.019686	0.0230622	0.0245255
10025934466	9.92268	11.0854	1.46E-05
10025934467	0.215412	0.253872	0.00161052
10025934473	0.0266004	0.0411175	1.91E-08
10025934478	0.321062	0.391904	5.67E-13
10025934480	0.0482445	0.0577308	0.000419712
10025934482	1.73385	2.07529	8.51E-15
10025934484	0.494303	0.657961	3.06E-11
10025934486	0.0435559	0.0499472	0.0165021
10025934490	0.033093	0.0385142	0.000771059
10025934491	0.0182231	0.0253004	5.39E-05
10025934493	0.122612	0.0922516	3.13E-11
10025934504	0.0211775	0.0290065	4.21E-06
10025934506	0.032387	0.0366096	0.0151144
10025934507	0.0697709	0.0906442	8.24E-05
10025934512	0.0328538	0.0411702	0.000552211
10025934516	0.0929735	0.133278	4.24E-19
10025934518	0.129315	0.0987276	2.52E-05
10025934523	0.177919	0.147886	6.17E-10
10025934532	0.0310481	0.0371571	0.0042086
10025934534	2.06654	2.29924	3.93E-06
10025934543	0.102492	0.130236	8.46E-16
10025934544	0.0548497	0.0894327	7.75E-16
10025934547	0.0321532	0.0375815	0.0117517
10025934549	0.0920282	0.108794	0.000878285
10025934551	0.0324538	0.0400062	0.000293657
10025934552	0.0577284	0.0822229	1.63E-15
10025934555	14.6134	18.0867	1.13E-23
10025934557	0.0769358	0.0862108	0.0109788
10025934561	0.0396383	0.0520745	2.35E-06
10025934562	1.97452	2.29305	3.98E-10
10025934564	0.0325659	0.039272	0.00163766
10025934565	0.0208139	0.0300969	4.05E-06
10025934571	0.0559833	0.0687548	0.000493612
10025934577	0.0281952	0.0371365	3.58E-07
10025934578	0.0194689	0.0341271	6.72E-09
10025934579	0.0244382	0.0353307	6.55E-05
10025934580	0.0135312	0.021246	5.84E-05
10025934582	0.041074	0.0477134	0.000941114
10025934591	0.215479	0.202032	0.0054385
10025934594	0.176308	0.200167	0.0431276
10025934595	0.0211987	0.0280519	0.00255326
10025934597	0.134146	0.115591	0.000131575
10025934599	0.688702	1.1314	0.0376209
10025934600	0.0592884	0.114196	4.98E-30
10025934601	0.578087	0.529318	0.0175947
10025934603	0.0509975	0.058907	0.0191802
10025934604	4.20356	4.50374	0.00167304
10025934605	0.272472	0.250788	0.000187794
10025934607	0.0389634	0.0558974	1.80E-08
10025934609	0.196632	0.218865	8.62E-10
10025934610	0.108135	0.0952173	0.0026336
10025934612	0.0478682	0.0564115	0.000171312
10025934615	0.0425039	0.0504385	0.00376029
10025934617	0.0515059	0.0387241	0.00287268
10025934622	0.0739657	0.088265	0.00032556
10025934623	0.0379126	0.0433274	0.0121288
10025934628	0.0863587	0.0983637	0.0144486
10025934630	0.0206587	0.0278267	0.000833412
10025934639	0.102655	0.121662	1.23E-06
10025934641	0.0215118	0.0292475	8.24E-05
10025934643	0.46555	0.653529	2.99E-23
10025934644	0.0339453	0.0430419	0.0014196
10025934646	0.0479534	0.0557256	0.0420377
10025934648	0.621711	0.506877	1.99E-10
10025934653	0.0980886	0.0630564	2.39E-29
10025934655	0.0198579	0.0248801	0.00285497
10025934656	0.052148	0.0613883	0.00884645
10025934659	0.0958725	0.0738876	0.00197282
10025934663	0.0178369	0.0257421	5.47E-07
10025934666	0.0275784	0.0382014	2.07E-05
10025934669	0.0288121	0.0335661	0.0319219
10025934675	0.0365141	0.0457699	8.39E-05
10025934679	0.399479	0.341436	1.30E-10
10025934683	0.062299	0.0741116	4.96E-05
10025934688	0.486479	0.374506	2.22E-17
10025934693	0.0186837	0.023816	0.000244159
10025934694	0.0228469	0.0363932	2.76E-07
10025934696	0.718849	0.537754	1.70E-07
10025934697	0.673606	0.742108	5.78E-07
10025934702	0.027715	0.0333301	0.00239124
10025934703	0.468155	0.360974	6.48E-14
10025934704	5.42567	6.38258	4.57E-17
10025934706	3.18068	2.56857	0.0352268
10025934709	1.70278	1.63801	0.00580623
10025934711	0.0291709	0.0348046	0.0031076
10025934712	0.0250312	0.0315086	0.0132792
10025934713	0.185455	0.215917	3.45E-11
10025934714	6.99793	6.22427	8.01E-07
10025934715	0.0399576	0.0471827	2.14E-05
10025934725	0.123741	0.135739	0.0411992
10025934728	0.0345799	0.0450701	2.26E-06
10025934729	1.58583	1.25798	2.94E-15
10025934730	0.261026	0.304083	3.72E-05
10025934732	0.0141906	0.024764	0.000274573
10025934734	0.175537	0.148041	6.40E-09
