## Supplemental Table S2 for "LSD-pipeline: Causal Inference of miRNA Network Effects in Alzheimer’s Disease" (part 2 of 2)

### Sheet: Table S2 GSE33000_sig (continued)
gene_id	AD-mean	ND-mean	p_value
10025934736	0.242946	0.218321	0.021082
10025934738	0.145087	0.119015	7.27E-05
10025934740	0.266482	0.24431	0.0370775
10025934743	0.0218408	0.0277974	0.000154429
10025934746	1.46983	1.66764	6.02E-05
10025934749	0.096223	0.139939	8.89E-28
10025934754	0.0290723	0.0326497	0.0453907
10025934755	0.0334799	0.0384776	0.014531
10025934756	0.184189	0.146059	1.65E-08
10025934757	4.06045	3.68013	0.000140639
10025934759	0.0290929	0.0459571	2.42E-05
10025934765	0.0916206	0.0777182	8.81E-05
10025934766	0.669463	1.47943	4.30E-45
10025934770	0.0933303	0.0797891	3.80E-07
10025934773	0.795896	0.870596	0.000161896
10025934776	0.210995	0.159831	3.76E-22
10025934781	0.27542	0.168759	9.55E-43
10025934784	0.0568323	0.0705968	0.000184449
10025934792	0.0916606	0.113079	0.000142897
10025934794	0.184252	0.138197	0.00276723
10025934795	0.0580498	0.0722776	3.59E-06
10025934801	0.314858	0.288134	0.0378243
10025934802	0.0674447	0.0833884	3.25E-05
10025934812	0.889323	0.670599	7.19E-22
10025934813	0.146321	0.121934	8.45E-08
10025934816	0.0186791	0.0240585	0.00559875
10025934818	0.285467	0.246831	0.00518884
10025934819	0.0245965	0.0378135	7.40E-05
10025934821	36.045	32.1477	4.83E-06
10025934825	0.219671	0.245173	6.89E-05
10025934826	0.352842	0.664725	1.06E-31
10025934829	0.0549855	0.0739788	1.06E-17
10025934830	0.513277	0.59217	0.0373915
10025934833	0.407405	0.470452	1.26E-10
10025934834	0.0179679	0.0220923	0.0100566
10025934835	0.213287	0.170308	5.37E-10
10025934841	0.0368259	0.0492471	0.015538
10025934844	0.344023	0.372853	1.53E-07
10025934845	1.72214	1.93694	1.47E-05
10025934847	0.0414805	0.0553195	0.000852948
10025934848	0.132324	0.14172	0.0417192
10025934856	0.0298467	0.0489987	5.21E-13
10025934859	0.0198926	0.0275466	0.00216231
10025934864	0.290507	0.315756	0.0101176
10025934866	0.0362329	0.0524594	9.85E-14
10025934868	0.0335896	0.0398961	0.000155771
10025934870	0.159794	0.143431	7.34E-05
10025934876	0.283146	0.370637	8.00E-21
10025934877	2.5131	2.63809	0.0145804
10025934884	1.24988	1.48156	1.69E-10
10025934887	0.0733305	0.103254	1.22E-18
10025934894	0.0742813	0.0603994	7.17E-05
10025934897	0.15759	0.128664	0.0237952
10025934902	0.0501432	0.0563723	0.0244679
10025934903	0.714584	1.05252	7.23E-31
10025934907	0.0284219	0.0388632	0.000180667
10025934911	1.97062	1.76884	2.95E-06
10025934919	0.153214	0.180897	0.000144778
10025934920	0.0370968	0.0485258	5.22E-05
10025934926	0.0430629	0.0553554	1.54E-10
10025934930	0.0458789	0.0633832	7.09E-10
10025934933	0.28473	0.525429	1.52E-62
10025934934	0.174997	0.122255	1.50E-11
10025934935	0.030961	0.0382585	0.00080831
10025934938	1.0788	0.916293	9.14E-20
10025934942	0.084555	0.130686	0.00276905
10025934943	0.0952458	0.108373	0.00294105
10025934951	0.0116106	0.0182462	0.00188107
10025934952	0.524478	0.582338	0.000134351
10025934955	0.414299	0.30292	0.000271607
10025934959	0.100594	0.0733705	0.000346321
10025934960	0.0442654	0.050549	0.0171311
10025934961	5.854	7.13949	2.21E-26
10025934962	0.0479079	0.0569894	0.00353379
10025934969	0.181093	0.165322	0.00236693
10025934971	0.0114173	0.0167636	3.78E-05
10025934974	0.0127106	0.0174262	0.00589606
10025934978	0.0944803	0.0850771	0.0148675
10025934980	0.124153	0.0947853	0.000613116
10025934984	7.78819	6.57327	0.028656
10025934988	0.056854	0.0620917	0.0459617
10025934991	0.167988	0.139051	0.00382094
10025934992	0.152657	0.140681	0.036891
10025934996	0.161875	0.0602279	2.57E-08
10025934999	0.0317789	0.0435957	1.47E-05
10025935002	0.264726	0.283186	0.0262847
10025935005	13.7402	15.2258	3.52E-07
10025935006	0.0454913	0.0513153	0.0158993
10025935007	0.0884182	0.106651	3.86E-09
10025935010	0.0798019	0.0954519	2.39E-06
10025935017	0.0471129	0.0425065	0.00972966
10025935019	0.0435324	0.0557866	1.46E-08
10025935023	0.046819	0.056742	0.000433995
10025935031	0.0965794	0.110512	0.0099029
10025935033	0.0254109	0.0322228	0.0108894
10025935034	0.0447698	0.0505428	0.0251529
10025935043	0.0287843	0.03609	0.00151636
10025935045	0.563672	0.492006	4.10E-11
10025935049	0.0231174	0.030635	2.98E-05
10025935050	0.406593	0.351717	0.0238346
10025935055	0.0548066	0.0631341	0.011515
10025935057	0.132451	0.0991732	7.69E-22
10025935059	0.166713	0.187441	0.0456345
10025935060	0.0479831	0.0572329	0.00348845
10025935063	0.0608445	0.0737626	0.000720296
10025935065	0.290882	0.243262	0.000818835
10025935066	0.133735	0.142592	0.00657611
10025935067	0.0447279	0.0552218	1.77E-07
10025935069	0.0548046	0.0630756	0.0232877
10025935079	0.247916	0.232518	0.040584
10025935080	0.0826171	0.0754755	0.0082254
10025935085	0.0397764	0.0521863	0.00014342
10025935092	0.219776	0.243263	0.000840143
10025935102	0.0541782	0.0480076	0.0126737
10025935107	0.0913214	0.130241	1.01E-17
10025935122	0.0324419	0.0403051	0.000103338
10025935128	0.019281	0.0270658	9.55E-05
10025935133	0.025219	0.0349086	4.24E-05
10025935136	0.0320378	0.0372674	0.0301169
10025935138	0.0223042	0.0286363	0.000659459
10025935142	0.146621	0.168363	0.00560476
10025935144	0.134352	0.0970703	3.08E-19
10025935145	0.159593	0.172717	0.000372416
10025935146	0.0973577	0.135784	1.07E-23
10025935147	3.69364	3.28395	1.36E-06
10025935148	0.0171038	0.0236769	0.00259609
10025935151	0.0414093	0.0471388	0.0227237
10025935152	1.58519	2.39702	9.77E-17
10025935155	56.0522	46.6955	2.28E-17
10025935160	0.902906	1.17373	1.03E-16
10025935161	0.0341263	0.0444535	5.13E-05
10025935164	0.0705995	0.175756	1.12E-48
10025935167	0.210723	0.120709	6.99E-06
10025935175	0.025466	0.0292315	0.0466125
10025935179	0.2331	0.269647	2.64E-09
10025935180	0.066565	0.0557871	2.61E-05
10025935184	0.013886	0.018202	0.0110872
10025935186	0.230862	0.198933	0.000663746
10025935190	0.111979	0.130471	0.0379944
10025935194	0.0416213	0.0459277	0.0284082
10025935195	0.0195555	0.0253018	0.0309532
10025935196	0.276717	0.232516	0.0100109
10025935202	0.0906201	0.0783445	0.00712311
10025935205	0.0927542	0.0751385	4.18E-05
10025935209	0.0278239	0.0325686	0.00887703
10025935211	0.223655	0.296832	5.28E-26
10025935213	0.0353547	0.0466963	0.00118179
10025935215	0.0470932	0.0808513	3.52E-22
10025935216	0.0331808	0.0377885	0.0111551
10025935219	0.276183	0.18018	5.56E-25
10025935222	0.213643	0.262925	3.06E-06
10025935224	0.523452	0.335917	1.99E-15
10025935225	0.100644	0.0907217	0.000980293
10025935226	0.0265126	0.0366939	0.000731712
10025935227	0.0430806	0.0538135	5.00E-05
10025935228	0.167476	0.152422	0.00774035
10025935230	0.0949032	0.133089	2.66E-23
10025935231	0.392365	0.349532	0.00317955
10025935232	0.922813	1.15245	2.75E-11
10025935233	0.1791	0.211342	3.86E-12
10025935237	0.243394	0.342089	6.42E-16
10025935239	1.60609	1.50579	0.000226765
10025935242	0.183931	0.216635	0.0177747
10025935243	89.4276	65.6357	2.44E-24
10025935245	0.338906	0.290548	9.00E-09
10025935247	0.133258	0.109427	0.0191963
10025935250	0.0166918	0.0201485	0.0364371
10025935255	0.207141	0.174557	3.58E-15
10025935259	0.195831	0.263365	2.76E-14
10025935263	0.0310469	0.0360446	0.0438563
10025935266	0.0406376	0.0527161	8.50E-07
10025935284	0.108	0.14404	1.03E-19
10025935287	0.103595	0.118104	0.0216988
10025935291	0.434519	0.342369	1.43E-07
10025935293	0.0773326	0.0873191	0.0100273
10025935301	0.101534	0.114061	0.0134332
10025935302	61.1597	52.7815	1.25E-13
10025935315	0.0630136	0.0756096	0.000944551
10025935320	0.0137478	0.0206025	0.000130913
10025935327	0.237332	0.211962	0.00233756
10025935329	0.0979258	0.110813	0.00977731
10025935331	0.019993	0.0263801	0.000275442
10025935333	0.340717	0.247825	2.49E-11
10025935335	0.261152	0.339381	1.09E-18
10025935339	0.18639	0.215891	0.0284144
10025935340	0.012641	0.0151635	0.0185231
10025935345	0.453489	0.33966	9.32E-20
10025935351	0.0209179	0.0284486	0.00138284
10025935352	0.0485815	0.0563359	0.00852468
10025935354	0.0624164	0.0700363	0.0292714
10025935357	0.0486423	0.0649954	3.80E-09
10025935360	22.2173	19.2903	3.06E-09
10025935363	0.0124097	0.0196848	0.00649273
10025935364	0.610325	0.568239	0.0002311
10025935366	0.0225978	0.0274832	0.00663376
10025935367	0.0366631	0.0455135	1.25E-06
10025935370	0.0324409	0.0429011	6.12E-05
10025935372	0.333177	0.466726	3.51E-34
10025935376	0.719851	0.643854	9.50E-08
10025935377	0.278632	0.305267	0.039532
10025935380	1.68397	1.38704	4.11E-30
10025935383	0.962636	0.783204	1.11E-05
10025935385	0.0242093	0.032449	0.000738802
10025935386	0.0758502	0.0665127	0.0027195
10025935387	0.0651654	0.0745372	0.0011929
10025935396	0.0232142	0.0297965	0.00909757
10025935403	0.0154991	0.0209396	9.82E-05
10025935406	0.159616	0.142146	2.67E-06
10025935412	0.562437	0.476779	1.23E-09
10025935417	0.176709	0.149759	4.15E-14
10025935418	0.0406691	0.0459374	0.0423108
10025935419	0.089329	0.106257	1.99E-09
10025935424	2.7143	3.2002	1.32E-12
10025935425	0.0324646	0.0418576	0.00681536
10025935426	0.160015	0.188827	1.61E-10
10025935428	0.0395034	0.0508	0.00116018
10025935429	0.0157162	0.0222741	0.00329401
10025935438	0.0796013	0.126471	7.28E-37
10025935440	0.172197	0.204364	0.00528257
10025935445	0.0294235	0.0344838	0.0204417
10025935446	0.385899	0.328596	1.58E-10
10025935447	0.0334559	0.0387385	0.0315437
10025935448	0.0122116	0.0155581	0.00619646
10025935449	1.95751	2.15898	3.86E-09
10025935454	0.0968448	0.0687994	2.87E-05
10025935457	0.0377482	0.0460308	0.00157318
10025935464	0.415883	0.333648	0.000257891
10025935467	0.116731	0.170248	8.26E-25
10025935472	0.0820741	0.0932115	0.00530131
10025935477	0.289557	0.378545	2.19E-22
10025935479	0.0273041	0.0372705	0.000250575
10025935483	0.408093	0.621726	1.73E-35
10025935484	0.0295291	0.0332428	0.0302146
10025935486	0.101111	0.122905	0.00222863
10025935489	0.0994456	0.116713	0.00133595
10025935490	0.0354206	0.0415494	0.00329476
10025935499	0.0616505	0.070893	0.000376734
10025935505	1.0525	1.3751	3.16E-30
10025935506	0.0468048	0.0604378	3.90E-09
10025935509	0.0909068	0.0749435	2.35E-08
10025935510	0.108729	0.0910013	0.00194769
10025935514	0.0919165	0.11098	3.88E-11
10025935515	0.0377145	0.0458351	0.000539817
10025935517	0.0359372	0.0453108	0.000309908
10025935521	0.200483	0.219248	0.00383999
10025935522	0.306057	0.331522	0.00359306
10025935523	3.28427	2.63459	1.60E-36
10025935528	0.0470365	0.0566124	0.000519375
10025935529	0.0916032	0.108127	0.00129027
10025935537	0.155428	0.177453	9.09E-07
10025935538	1.69114	2.31618	4.55E-20
10025935540	0.0144111	0.0224858	4.68E-05
10025935542	0.0163105	0.0277813	1.52E-05
10025935543	0.117283	0.136694	0.00202138
10025935546	1.29769	1.41969	0.00194388
10025935547	0.0515503	0.0576771	0.0476285
10025935548	0.0675281	0.0819936	0.00400564
10025935549	0.0362862	0.0480956	0.00343043
10025935552	0.281686	0.231771	2.92E-11
10025935553	1.30573	1.48576	3.46E-13
10025935558	0.329227	0.536452	3.05E-30
10025935559	1.3377	2.04931	2.81E-32
10025935560	2.2261	2.62684	1.38E-08
10025935565	0.0927879	0.0717696	0.0010087
10025935569	1.50592	1.79648	5.36E-11
10025935571	0.280186	0.252347	0.00453693
10025935573	0.224939	0.186876	1.57E-08
10025935578	0.110276	0.118201	0.00692391
10025935584	0.0534322	0.0650155	0.00132228
10025935585	0.717761	1.33407	3.99E-24
10025935591	0.0632776	0.0748686	3.94E-05
10025935592	0.318364	0.234441	4.59E-08
10025935593	0.0510461	0.0639433	8.38E-07
10025935596	0.108646	0.101835	0.0457802
10025935598	0.361174	0.277305	1.44E-08
10025935599	0.288409	0.381432	2.21E-34
10025935600	0.601876	0.657177	0.00068564
10025935604	4.72243	9.09936	3.38E-53
10025935615	0.0193516	0.0328648	7.79E-22
10025935618	0.623345	0.558321	0.0264302
10025935620	0.110162	0.13335	1.32E-14
10025935623	0.0543317	0.065234	0.00142152
10025935627	0.390052	0.417451	0.00119531
10025935628	0.0155268	0.0246992	0.000555394
10025935629	0.225261	0.158769	0.000112145
10025935632	0.160868	0.177924	1.15E-05
10025935636	0.651941	0.531149	1.98E-14
10025935639	0.0856704	0.0667615	0.000969411
10025935640	0.0261521	0.0331562	0.000546855
10025935645	0.103725	0.0919115	0.0105061
10025935651	0.0228873	0.0310656	0.00829666
10025935658	0.0433985	0.0333891	6.91E-05
10025935660	3.46356	3.17718	0.00157405
10025935662	0.154742	0.144971	0.0073185
10025935664	0.132425	0.0865981	3.14E-09
10025935665	0.138749	0.157388	0.0162053
10025935666	0.292643	0.268256	0.0183234
10025935668	22.8324	34.9822	6.37E-40
10025935674	0.0314122	0.0392761	0.000237372
10025935677	1.04715	1.31932	1.80E-22
10025935679	1.59823	1.29535	9.97E-05
10025935681	0.53711	0.593807	0.000288593
10025935682	0.0430064	0.0487732	0.0462105
10025935683	0.0240294	0.0277569	0.00255172
10025935684	0.0389433	0.0466853	0.014848
10025935685	0.124364	0.176775	6.73E-22
10025935686	0.0491939	0.0590288	0.000552608
10025935692	13.9877	13.2	0.00683245
10025935697	0.0703874	0.0786739	0.00988209
10025935704	0.0179421	0.0229139	0.00301897
10025935705	3.56451	4.09338	2.43E-07
10025935706	0.0979879	0.0817167	0.000573247
10025935707	0.747981	0.612372	5.75E-05
10025935708	0.0309531	0.0415962	8.60E-06
10025935709	0.499872	0.346184	1.87E-05
10025935713	0.0287182	0.0350386	0.00335643
10025935715	0.0329287	0.0443637	7.29E-07
10025935718	0.524616	0.606497	5.96E-05
10025935724	0.170139	0.13859	0.000469722
10025935725	1.36823	1.29437	0.0495397
10025935726	0.193413	0.209119	0.0136964
10025935727	0.0229724	0.0300841	0.00358851
10025935731	0.534737	0.864771	1.36E-46
10025935734	0.0171874	0.0227122	0.0194845
10025935735	0.0444204	0.0528108	0.00742672
10025935736	0.171327	0.203234	0.0029342
10025935738	0.107201	0.121835	0.0197507
10025935742	0.024177	0.0314399	0.000939452
10025935745	0.857051	0.660473	2.48E-15
10025935747	0.0671042	0.0927261	4.71E-12
10025935753	0.0155385	0.0215694	6.92E-05
10025935755	0.134957	0.111708	0.000220789
10025935759	0.145589	0.201854	2.23E-18
10025935773	0.442543	0.361118	2.04E-18
10025935776	0.144261	0.187968	3.62E-07
10025935777	0.0372184	0.0482432	2.19E-05
10025935780	0.119023	0.0894025	0.00160206
10025935784	0.177952	0.194263	0.000835069
10025935787	0.0377016	0.0500429	0.000128155
10025935788	2.72325	2.38513	3.21E-05
10025935790	0.0179977	0.0258895	0.00079795
10025935795	0.0439709	0.0359179	0.0133721
10025935796	0.0315053	0.0410649	0.0195923
10025935798	0.114437	0.149063	9.26E-25
10025935799	0.144321	0.204565	2.83E-32
10025935800	0.0488539	0.0562821	0.00554975
10025935804	9.74492	8.08631	0.00134228
10025935814	0.0393916	0.0501994	0.000901811
10025935817	0.0393635	0.046511	0.00265038
10025935818	0.384131	0.459013	1.98E-08
10025935823	2.16799	2.55864	2.96E-09
10026390244	0.640873	0.677526	0.0161889
10026390258	0.793014	0.836206	0.0105173
10026390281	6.36822	6.11121	0.00197696
10026390297	31.6225	27.5369	4.49E-14
10026390338	2.56247	2.08466	2.53E-09
10026390373	1.85089	1.51321	1.54E-25
10026390399	0.159375	0.132443	1.44E-11
10026390405	0.262615	0.22737	3.04E-06
10026390443	3.59042	4.08446	0.000656731
10026390478	0.199745	0.15072	3.91E-05
10026390515	0.0858729	0.108594	1.07E-07
10026390528	1.69378	1.25812	1.42E-25
10026390632	0.148695	0.190189	1.49E-08
10026390644	0.0314001	0.0416084	0.0107938
10026390781	0.313258	0.201494	0.00183529
10026390818	1.07724	1.36399	7.07E-22
10026390922	18.2157	16.4646	1.07E-07
10026391016	2.13428	1.81906	2.80E-11
10026391091	2.78728	9.26567	4.33E-53
10026391147	0.113452	0.14574	1.11E-13
10026391166	1.09782	1.65094	1.15E-30
10026391229	1.12593	0.78893	2.62E-08
10026391345	1.48875	1.19274	5.13E-19
10026391377	6.53047	7.16105	0.000819719
10026391448	0.056824	0.0802569	4.27E-07
10026391507	2.26936	3.67379	8.69E-36
10026391510	0.0244571	0.0302898	0.00484563
10026391613	1.44638	1.32709	0.00230335
10026391639	1.56883	1.45715	0.000178141
10026391646	0.540952	0.33563	5.44E-45
10026391682	27.4671	38.1981	1.96E-39
10026391741	0.853725	0.660961	1.42E-17
10026391745	1.69981	2.16769	9.22E-24
10026391774	4.84958	6.28721	1.65E-30
10026391784	0.708714	1.16056	9.93E-27
10026391879	3.0444	1.68112	2.36E-34
10026391891	51.0565	46.6538	1.31E-06
10026391961	4.18555	2.16603	1.23E-26
10026391971	2.18557	1.55347	2.32E-29
10026391993	2.9275	1.81362	3.90E-34
10026392077	0.257468	0.204779	2.13E-11
10026392085	4.01158	5.39162	9.30E-21
10026392155	1.07494	1.21105	2.74E-08
10026392178	9.27095	10.9942	7.31E-09
10026392220	0.984311	0.805407	3.54E-09
10026392263	12.8211	10.912	7.28E-12
10026392284	1.61175	0.735643	1.01E-22
10026392348	0.120843	0.0843404	6.86E-05
10026392353	40.6617	25.6433	1.21E-14
10026392384	20.1797	12.9997	1.28E-16
10026392460	4.56478	5.39055	3.50E-20
10026392534	3.9638	5.65669	1.37E-32
10026392679	11.1255	9.75211	7.26E-10
10026392691	0.357223	0.304086	4.30E-07
10026392708	0.743639	1.02754	6.00E-14
10026392718	35.4403	31.8408	2.94E-10
10026392784	28.5152	37.9166	7.41E-24
10026392874	0.207278	0.178894	0.00249055
10026392917	1.02729	0.996478	0.0283933
10026392983	2.1487	1.89078	0.00012242
10026393002	6.2324	4.15692	2.65E-52
10026393037	1.2445	1.67811	7.29E-21
10026393063	8.17344	10.6201	1.50E-20
10026393064	0.949612	1.22291	2.74E-14
10026393075	0.184023	0.14512	7.22E-06
10026393088	4.7971	4.41309	0.00192322
10026393095	49.9188	66.5325	4.97E-30
10026393238	0.507365	0.572987	4.82E-06
10026393363	0.061469	0.0461153	5.50E-06
10026393383	0.85863	0.633582	3.29E-14
10026393408	2.23926	3.44752	4.66E-47
10026393462	0.50444	0.280052	1.90E-35
10026393559	2.99535	1.21802	3.58E-26
10026393595	2.56327	1.76262	1.59E-19
10026393649	1.80647	3.63694	5.41E-47
10026393659	0.263955	0.240115	0.0454314
10026393675	0.685819	0.554809	3.97E-13
10026393711	1.61774	3.27652	2.91E-38
10026393717	0.114324	0.0623467	1.71E-21
10026393891	10.8704	9.11942	1.91E-06
10026393894	0.447799	0.335753	1.61E-10
10026393904	0.457723	0.287878	2.18E-26
10026393992	2.54603	2.39822	0.00071629
10026393996	12.7361	18.3827	6.97E-36
10026394053	1.61806	2.29147	4.28E-39
10026394062	4.60148	4.09828	1.33E-06
10026394134	0.264831	0.757719	5.37E-33
10026394179	2.54092	2.89448	4.24E-09
10026394235	8.27264	8.61908	0.0184333
10026394237	0.35899	0.404897	3.81E-08
10026394239	0.203549	0.364185	2.01E-53
10026394278	0.142619	0.0700147	3.37E-16
10026394281	0.420351	0.342026	1.80E-09
10026394343	0.0920857	0.0641981	4.69E-10
10026394462	0.0667827	0.0785006	0.000244775
10026394487	0.50914	0.261762	1.04E-11
10026394508	5.57411	6.05787	3.91E-06
10026394527	10.7707	16.7966	2.91E-54
10026394546	4.72205	3.58269	1.48E-15
10026394612	0.919687	0.656089	5.89E-15
10026394630	1.15983	1.07528	0.00226061
10026394649	0.9493	0.827609	0.0139089
10026394679	0.405577	0.456955	8.78E-06
10026394680	1.41919	1.21346	3.03E-11
10026394685	3.26417	3.90279	1.25E-12
10026394738	8.05284	6.41013	1.53E-20
10026394754	0.578916	0.756708	3.29E-16
10026394881	8.34033	10.6179	1.17E-28
10026394889	7.51564	6.74545	4.90E-06
10026394929	35.9701	29.3642	6.54E-10
10026394957	4.14069	3.80204	5.23E-06
10026395003	2.89443	2.16097	3.72E-15
10026395104	4.38746	6.43535	6.37E-42
10026395125	1.23623	1.75724	5.40E-38
10026395138	5.75221	6.40664	3.01E-11
10026395238	6.33456	9.69776	1.97E-40
10026395305	1.07841	1.01769	0.00411822
10026395409	1.94866	1.18388	9.89E-16
10026395447	0.215651	0.177414	0.000201998
10026395490	7.54711	8.36968	1.93E-11
10026395554	4.31554	2.26827	5.64E-27
10026395749	0.383354	0.325019	1.63E-19
10026395898	1.44053	1.2635	9.65E-09
10026395904	7.12635	6.56962	3.59E-05
10026395938	7.65577	8.23064	0.000209006
10026395985	2.46926	3.15025	5.88E-19
10026395994	0.593084	0.440566	1.17E-30
10026396104	1.17912	1.59724	5.48E-33
10026396184	1.52341	1.20693	4.51E-27
10026396263	0.616773	0.521234	2.70E-09
10026396300	1.03288	0.660673	5.48E-37
10026396463	0.109428	0.117221	0.0459124
10028976587	0.952487	1.07334	1.14E-05
10028976640	1.02005	1.25927	8.95E-18
10028976654	3.87438	4.62518	3.60E-19
10028976678	15.7891	12.3951	1.15E-29
10028976749	2.55416	3.12877	2.82E-18
10028976751	9.34719	11.4431	6.87E-21
10031919677	0.115546	0.093521	1.02E-06
10031919681	0.040461	0.0495532	9.62E-06
10031919683	0.227111	0.263865	4.54E-05
10031919685	0.424052	0.497764	3.64E-06
10031919686	0.140556	0.120235	0.0351885
10031919689	0.0205286	0.0265857	0.000304871
10031919692	0.0793107	0.0885611	0.00905688
10031919695	0.0687321	0.0784467	0.0161559
10031919696	0.0313288	0.0377025	8.11E-05
10031919698	0.765367	0.596825	3.34E-09
10031919699	0.495182	0.391793	7.06E-20
10031919700	0.0429625	0.0499821	0.00624204
10031919702	0.0835616	0.0902554	0.0131334
10031919703	0.22321	0.186482	0.00123492
10031919704	0.0409804	0.0523974	3.94E-05
10031919705	0.0103455	0.0160049	0.000671914
10031919707	1.29895	0.684395	2.79E-12
10031919710	7.73792	9.21593	1.14E-14
10031919715	0.0840207	0.0934962	0.0119038
10031919716	0.111344	0.0964071	0.000822835
10031919720	4.33397	6.04968	4.81E-30
10031919721	0.0314019	0.0395395	0.00125138
10031919722	0.0290151	0.0418813	5.93E-05
10031919723	0.0850523	0.101046	1.12E-06
10031919725	0.128388	0.13999	0.00139864
10031919727	7.40088	8.2165	1.39E-11
10031919730	0.0534325	0.0613269	0.00136081
10031919733	0.0177989	0.0237035	0.000395623
10031919734	0.0227129	0.0295719	0.000112551
10031919737	0.230048	0.197483	0.0128811
10031919738	0.0285563	0.0371214	0.00373649
10031919739	0.632502	0.916282	7.48E-38
10031919740	0.733906	0.941242	5.84E-14
10031919741	0.0211681	0.0320028	0.000126714
10031919742	0.0457232	0.0539744	0.000286548
10031919743	0.0134955	0.0214744	1.69E-05
10031919745	0.165301	0.177694	0.00376115
10031919746	0.0398637	0.0536706	0.000220747
10031919749	0.166553	0.116906	8.48E-25
10031919752	2.89366	1.65707	1.35E-12
10031919753	0.0184831	0.0234924	0.000124955
10031919755	1.13751	0.852809	1.43E-06
10031919756	0.0267254	0.032151	0.00710478
10031919757	0.135979	0.125533	0.0204272
10031919758	41.089	45.4541	5.99E-11
10031919760	0.105562	0.0982783	0.0217387
10031919762	0.0184103	0.024142	0.000464153
10031919764	0.179013	0.153739	0.019069
10031919765	0.108773	0.124811	0.0414079
10031919766	0.0842825	0.105589	1.05E-06
10031919767	0.157081	0.213276	4.32E-17
10031919770	0.725194	1.03446	2.94E-36
10031919773	0.310874	0.448115	2.84E-21
10031919774	0.26256	0.228421	0.00581947
10031919776	0.819088	1.03489	2.63E-26
10031919778	0.0399072	0.0460218	0.018751
10031919780	0.0439873	0.0544213	0.00144507
10031919781	0.0814146	0.0919716	0.00797355
10031919782	0.0277967	0.0324487	0.0141265
10031919783	0.0645952	0.076241	0.0041865
10031919784	2.19394	1.44728	4.95E-54
10031919786	0.15331	0.178407	0.00304515
10031919787	0.102676	0.120444	0.000112224
10031919788	0.0428964	0.0502622	0.00408628
10031919789	0.525674	0.48525	0.00720187
10031919790	0.155486	0.16512	0.0367661
10031919793	0.120291	0.134899	0.00535094
10031919797	0.0474442	0.055966	0.000436907
10031919803	0.343232	0.402397	1.69E-09
10031919805	0.0870351	0.101542	1.82E-05
10031919807	4.924	1.56452	8.10E-47
10031919808	0.047119	0.055423	0.00593986
10031919809	0.342311	0.271968	8.10E-16
10031919811	0.315524	0.240907	7.69E-05
10031919812	0.0763994	0.0663426	0.00805245
10031919814	0.124064	0.146208	5.14E-05
10031919816	0.309149	0.338427	0.000280469
10031919817	1.4659	0.524605	5.81E-52
10031919819	1.17653	1.07365	0.000233095
10031919820	0.0555547	0.0634868	0.0418188
10031919824	4.94408	5.2871	0.000205263
10031919826	0.771845	0.877911	1.11E-06
10031919827	0.0384584	0.0468769	0.00187046
10031919828	15.3854	20.819	8.60E-31
10031919830	1.76682	2.45108	1.08E-34
10031919835	14.9065	6.22694	8.62E-61
10031919836	0.0458956	0.0523981	0.00668509
10031919838	0.129189	0.114828	0.00429235
10031919840	15.3297	18.1624	6.51E-18
10031919842	0.473144	0.424219	0.00314049
10031919843	0.171049	0.181677	0.00150699
10031919848	5.37422	3.99864	1.96E-14
10031919849	0.122649	0.193443	6.45E-35
10031919850	0.0261518	0.0440859	1.26E-11
10031919852	0.509284	0.544828	0.0498579
10031919853	0.101081	0.110296	0.000873165
10031919856	1.23704	1.12673	4.04E-07
10031919859	0.167998	0.154897	0.00380024
10031919860	2.62375	1.46099	2.87E-22
10031919861	0.0427257	0.0664071	7.13E-15
10031919862	0.0826883	0.0953647	0.00311687
10031919864	0.315801	0.586019	7.43E-42
10031919866	0.0625437	0.0770318	2.08E-06
10031919868	0.386205	0.306077	2.95E-24
10031919871	0.0608929	0.0693172	0.00175063
10031919873	0.20667	0.142953	8.15E-09
10031919875	0.101456	0.117918	0.0201837
10031919876	0.743634	0.649574	1.09E-10
10031919877	0.172155	0.228992	0.04557
10031919878	0.0568496	0.0678583	0.0100726
10031919880	0.0192733	0.0284463	7.47E-05
10031919882	1.43842	0.778942	1.11E-05
10031919883	1.51948	2.60311	4.55E-34
10031919884	0.0191148	0.0282406	0.00134062
10031919885	1.85265	1.96261	0.000515609
10031919886	0.0516693	0.0591713	0.0181639
10031919889	0.220832	0.317432	2.12E-31
10031919890	0.0825677	0.0916987	0.00684102
10031919892	0.0491338	0.0565697	0.0350892
10031919893	0.0309687	0.0431886	6.06E-05
10031919894	0.354548	0.255555	5.48E-26
10031919895	0.751819	0.688429	8.54E-05
10031919896	0.461573	0.592876	9.48E-16
10031919897	0.0212152	0.0277689	0.00408743
10031919899	0.0488479	0.0544076	0.0232831
10031919903	0.0272344	0.0333826	0.0017644
10031919905	1.93523	2.29538	4.18E-12
10031919906	0.0671029	0.0759774	0.0137422
10031919909	1.7283	1.48893	1.83E-07
10031919911	0.0384078	0.0534331	4.74E-07
10031919913	0.0461435	0.0534096	0.00378578
10031919914	0.234477	0.214712	0.0154959
10031919915	0.434028	0.299432	1.31E-08
10031919918	0.871368	1.01982	3.65E-07
10031919919	0.0401195	0.0464064	0.0145823
10031919920	0.0216621	0.0371432	2.12E-08
10031919922	0.12838	0.0586211	3.03E-07
10031919923	0.0415134	0.0566758	7.86E-05
10031919924	0.617947	0.465704	3.30E-08
10031919925	0.0122478	0.0159536	0.00423237
10031919926	269.012	232.188	7.97E-09
10031919929	0.030117	0.0361015	0.0164221
10031919932	0.190812	0.176294	0.0147321
10031919933	12.3094	4.71528	1.22E-46
10031919935	0.687861	0.626809	0.00051213
10031919941	0.0180984	0.0247787	0.000221498
10031919942	0.0196476	0.0283379	4.01E-05
10031919944	1.94996	1.86885	0.00167185
10031919945	0.021419	0.031059	0.000270138
10031919949	21.9811	19.0652	0.000286964
10031919950	28.5818	23.835	3.17E-08
10031919952	0.0697447	0.0832942	0.0254452
10031919954	0.228786	0.200948	2.22E-07
10031919955	0.0132036	0.0233552	2.81E-06
10031919956	0.0236038	0.0301987	0.00100352
10031919957	0.116043	0.0737769	7.73E-11
10031919958	0.907909	0.832779	0.00219391
10031919959	0.0323371	0.0394935	0.004141
10031919962	0.0486403	0.0633084	7.89E-06
10031919963	2.23479	3.85658	1.05E-41
10031919964	0.0870474	0.0947776	0.0112236
10031919965	0.0530338	0.0627248	0.000463029
10031919967	0.109622	0.125284	0.00656466
10031919968	0.00878616	0.0142261	0.00104089
10031919969	0.114962	0.130187	0.0126446
10031919970	0.293126	0.266615	2.64E-05
10031919971	0.0255773	0.0317642	0.000646774
10031919972	0.890333	0.763447	1.65E-08
10031919973	0.0490573	0.0593795	0.00908183
10031919974	0.0799195	0.0893039	0.00031622
10031919976	0.08103	0.0951191	0.00496733
10031919977	2.35997	2.19201	0.00087962
10031919980	1.04265	1.1652	1.53E-08
10031919984	0.857824	0.984433	2.24E-16
10031919985	0.0772027	0.0466547	1.04E-05
10031919987	0.550332	0.698204	1.51E-22
10031919988	0.055241	0.0665355	0.0108066
10031919989	0.0441535	0.0588675	2.24E-09
10031919991	0.0942032	0.241642	4.28E-43
10031919992	0.0646579	0.0801269	1.10E-06
10031919993	0.0570789	0.0665397	0.0299441
10031919994	0.0602365	0.0686846	0.00291817
10031919995	0.0203826	0.0250038	0.00563971
10031919996	0.021703	0.0289903	0.00285253
10031919997	0.291329	0.437154	1.98E-27
10031919998	0.237302	0.202404	3.16E-07
10031919999	0.140646	0.163395	2.30E-05
10031920000	6.86847	9.11245	3.97E-36
10031920002	0.0392341	0.0506227	4.10E-06
10031920003	0.0203512	0.0307427	5.22E-07
10031920008	0.257064	0.235675	0.0421351
10031920009	0.191768	0.208634	0.0200543
10031920010	0.121787	0.18629	2.26E-32
10031920011	0.0692866	0.0806344	0.00406
10031920013	0.0206263	0.0261361	0.00130655
10031920015	38.1153	33.4287	7.41E-12
10031920018	0.0724299	0.12648	3.42E-26
10031920021	0.204545	0.31213	3.30E-18
10031920022	3.93615	4.87631	2.15E-26
10031920023	0.0226621	0.0308976	6.08E-05
10031920025	0.224896	0.279766	1.64E-08
10031920026	3.21382	2.91892	7.98E-08
10031920030	0.0479394	0.0539245	0.00740347
10031920031	0.038364	0.0466431	0.000401688
10031920032	0.0716887	0.0800236	0.00305997
10031920033	0.57977	0.538359	0.00100207
10031920034	0.084521	0.0968911	0.00452365
10031920039	0.0610751	0.0742344	0.000209876
10031920040	1.74546	1.21929	2.07E-24
10031920041	0.146526	0.126915	0.000719623
10031920042	0.057698	0.0696089	0.000303955
10031920043	1.32104	1.62222	8.27E-29
10031920044	0.07092	0.0827423	0.00196478
10031920045	0.272684	0.365942	1.10E-10
10031920046	0.15254	0.0948474	7.14E-17
10031920047	0.125029	0.110949	0.00642198
10031920048	0.073626	0.0815078	0.027914
10031920049	0.634839	0.852923	1.36E-11
10031920050	0.0841539	0.100145	0.0150725
10031920051	14.6805	14.0673	0.00630221
10031920052	0.362015	0.278419	0.00116356
10031920053	0.176264	0.15649	0.0375628
10031920055	5.41419	6.83089	6.02E-26
10031920057	0.559494	0.620217	2.27E-07
10031920058	0.131831	0.152111	0.0382608
10031920059	0.109897	0.122766	0.000255612
10031920063	0.0503395	0.0572713	0.020496
10031920065	0.0668581	0.0734327	0.0174285
10031920067	0.0967158	0.107894	0.00934689
10031920068	79.5456	70.4544	1.33E-07
10031920070	0.0264198	0.0309662	0.00479869
10031920073	0.12579	0.169694	2.63E-33
10031920075	0.0455596	0.0525261	0.0106197
10031920076	1.44594	1.33547	0.049004
10031920077	28.5537	19.5102	4.18E-21
10031920078	0.0368435	0.0410343	0.0498512
10031920080	0.0986238	0.081135	0.00179147
10031920083	0.053471	0.0602076	0.00131263
10031920086	0.0200805	0.0243962	0.0052266
10031920088	0.163308	0.203409	6.61E-16
10031920090	0.0205104	0.0275615	0.000207593
10031920092	0.0823258	0.0923529	0.0108847
10031920093	0.147447	0.138972	0.0208272
10031920094	1.07838	1.89307	5.92E-27
10031920095	3.1742	3.74122	1.92E-05
10031920096	0.0138661	0.0211631	4.26E-05
10031920097	0.91296	1.25356	2.17E-16
10031920098	0.204464	0.281987	7.26E-23
10031920099	0.0534471	0.0642782	0.000307389
10031920100	2.60006	2.17618	1.44E-10
10031920101	0.444101	0.400103	2.86E-08
10031920102	0.140043	0.123529	1.21E-05
10031920103	144.531	154.053	0.0344886
10031920105	1.37338	1.10196	2.23E-07
10031920106	0.0926101	0.106608	0.0156369
10031920108	0.0361652	0.0420322	0.0388512
10031920111	0.237483	0.194374	9.42E-05
10031920114	0.174582	0.122434	5.88E-05
10031920115	1.60139	1.75365	3.86E-06
10031920117	0.792722	0.620843	1.47E-16
10031920118	0.786879	0.61484	0.00106506
10031920119	0.0331282	0.0377055	0.0339915
10031920120	3.05851	2.87346	0.0319994
10031920121	0.62143	0.566263	0.0494253
10031920122	0.290495	0.316783	0.000109767
10031920125	0.0359166	0.0422223	0.0401446
10031920127	0.10784	0.128537	9.79E-08
10031920128	2.1484	2.66841	1.58E-19
10031920129	0.0507548	0.0639468	0.00377573
10031920131	0.0853909	0.096508	0.0287442
10031920132	0.0587906	0.0660212	0.00564964
10031920133	1.29729	1.08544	2.86E-14
10031920134	0.07069	0.078634	0.0150932
10031920135	14.1585	15.466	1.58E-12
10031920137	2.09117	1.94246	0.000774993
10031920138	0.222637	0.159103	4.69E-10
10031920139	13.9604	12.7387	0.000696075
10031920141	0.0260622	0.0308986	0.0227814
10031920142	0.0550695	0.0888071	0.015475
10031920145	0.14053	0.0829771	2.44E-18
10031920146	0.777156	0.626721	0.000229355
10031920148	1.8158	2.38955	7.53E-37
10031920149	41.4106	51.9707	2.07E-21
10031920153	0.0637273	0.0737471	0.0285312
10031920154	1.66989	1.33895	7.66E-12
10031920156	0.0255384	0.0307798	0.0257363
10031920157	0.0534579	0.0645776	0.00155644
10031920158	3.67474	4.3124	7.38E-20
10031920161	0.0296106	0.0337391	0.037687
10031920162	0.0855877	0.122215	7.18E-30
10031920163	0.0919816	0.0807155	0.0295787
10031920164	0.0136563	0.0215398	0.000268641
10031920166	0.0293602	0.0410295	0.000142673
10031920174	0.0184996	0.0254574	0.000169511
10031920175	4.7254	3.81871	0.011939
10031920177	0.284049	0.262382	0.0109253
10031920178	0.0148458	0.0220792	0.00131383
10031920183	0.0959599	0.1118	0.00610052
10031920188	2.74734	1.88805	7.97E-11
10031920189	7.00783	3.29831	5.83E-31
10031920191	0.0263455	0.0324987	0.00232175
10031920194	0.042466	0.0500206	0.000202635
10031920197	1.32398	1.11852	0.00381256
10031920198	0.0624142	0.0817732	1.78E-10
10031920199	0.546377	0.477713	6.38E-06
10031920201	0.380997	0.340261	0.00673315
10031920202	0.0150992	0.0204915	0.000186293
10031920205	0.0900945	0.102644	2.04E-07
10031920206	0.0462416	0.0617013	3.77E-06
10031920207	0.023036	0.0267519	0.0056839
10031920208	0.0423813	0.0498314	0.000229707
10031920210	27.1926	12.717	1.88E-37
10031920212	0.674555	0.535542	4.66E-14
10031920213	0.0495829	0.0561	0.0239777
10031920214	0.272745	0.20556	0.000106485
10031920215	0.0623659	0.0757064	3.06E-05
10031920217	5.39532	3.95747	3.22E-11
10031920218	0.0931785	0.216026	6.07E-42
10031920219	0.694197	0.565295	1.25E-08
10031920221	0.614769	0.497121	1.51E-17
10031920223	0.0632018	0.0743516	0.00381442
10031920226	0.0496548	0.0652477	5.15E-05
10031920227	5.18539	4.28173	4.46E-16
10031920228	0.446003	0.647808	6.98E-36
10031920231	0.045075	0.0637506	3.90E-08
10031920233	3.00125	2.40279	2.25E-17
10031920234	0.0626652	0.0737801	0.00230637
10031920235	0.0344039	0.0444526	0.00537338
10031920236	0.0455172	0.0523484	0.00469349
10031920237	0.0833133	0.0716561	0.044256
10031920239	0.457045	0.697936	9.78E-53
10031920240	0.0352326	0.0460994	2.69E-16
10031920241	0.298526	0.339825	9.88E-07
10031920242	0.510142	0.348901	7.74E-18
10031920243	1.53874	0.994185	5.36E-36
10031920247	0.0133459	0.0227125	0.000645877
10031920248	0.63274	0.729205	1.34E-06
10031920249	3.43306	4.78885	9.17E-34
10031920251	0.837761	0.999287	1.86E-07
10031920252	0.0716482	0.0771526	0.0398614
10031920253	0.0734948	0.0875744	3.27E-07
10031920255	0.0203914	0.0258181	0.0135952
10031920256	0.022205	0.0286677	0.00114993
10031920257	0.0188444	0.023897	0.00803569
10031920258	2.92931	3.24119	1.38E-08
10031920259	1.76467	1.39014	9.30E-08
10031920260	0.198956	0.250096	7.83E-27
10031920261	0.640697	0.525158	1.29E-10
10031920265	0.0355925	0.0414756	0.00487064
10031920266	0.15368	0.174302	3.53E-07
10031920267	0.0883806	0.115743	2.54E-20
10031920268	0.142617	0.175381	4.99E-06
10031920269	0.144312	0.120887	0.0262995
10031920272	0.0287515	0.0335353	0.0040668
10031920273	0.0481487	0.0659542	1.04E-14
10031920276	1.68626	1.2117	1.61E-25
10031920277	6.71647	6.41773	0.0325963
10031920278	0.670078	0.504513	4.14E-16
10031920279	0.141406	0.0718368	9.56E-16
10031920280	5.25602	4.45847	1.11E-19
10031920281	0.554595	0.45384	1.38E-24
10031920282	0.0258747	0.0336712	0.00739304
10031920283	0.380497	0.485756	9.67E-20
10031920284	0.477492	0.507185	0.0374032
10031920285	0.0152863	0.0221839	0.00182001
10031920287	0.338628	0.432284	2.15E-15
10031920288	0.138615	0.169	2.91E-10
10031920289	3.93601	4.56439	3.05E-18
10031920291	0.0829629	0.105514	1.93E-10
10031920292	0.0366293	0.0458694	3.40E-06
10031920294	0.231075	0.123236	1.49E-06
10031920295	0.139537	0.0912673	3.69E-25
10031920296	0.0120536	0.0171656	0.0040012
10031920300	25.1095	29.4379	1.14E-09
10031920301	0.041221	0.0614907	1.64E-07
10031920303	0.397944	0.467046	3.87E-06
10031920304	0.325902	0.415089	1.17E-16
10031920306	1.32145	0.813739	8.32E-28
10031920307	0.0401523	0.0490413	0.000642228
10031920308	0.499351	0.362494	1.47E-06
10031920310	0.071455	0.0823774	0.0425461
10031920314	2.58695	4.2753	2.79E-28
10031920315	5.28394	5.0649	0.00938499
10031920318	0.0196219	0.0294015	0.000208887
10031920321	0.172359	0.188168	0.00740516
10031920324	0.0682341	0.0746805	0.013971
10031920326	0.0173895	0.0219985	0.00276456
10031920328	0.0641632	0.0841218	1.53E-10
10031920329	0.10985	0.133525	1.28E-10
10031920332	0.0160271	0.0218626	8.11E-05
10031920336	0.1505	0.202779	8.05E-20
10031920337	0.235493	0.253359	0.0436522
10031920338	0.0232755	0.0326688	1.66E-08
10031920339	0.880397	0.809879	0.00035435
10031920340	0.0414079	0.0554282	1.30E-07
10031920341	0.0312068	0.040234	0.00319491
10031920343	0.971262	0.792935	8.16E-20
10031920344	0.0305795	0.0398786	0.000499851
10031920345	0.130806	0.160559	3.87E-06
10031920346	0.107258	0.11294	0.0286763
10031920347	0.158228	0.185208	0.0210595
10031920349	0.346013	0.25035	1.16E-16
10031920350	0.431387	0.63016	1.76E-37
10031920351	0.0556123	0.0483487	0.0375208
10031920352	0.0504078	0.0575058	0.0336315
10031920353	0.118156	0.162055	1.12E-14
10031920354	0.0514883	0.0654529	8.13E-05
10031920355	0.0388347	0.046521	9.97E-05
10031920356	0.0584706	0.0691321	0.0144612
10031920358	0.0334258	0.0400166	0.00370987
10031920359	0.343931	0.278191	3.65E-06
10031920361	0.0792505	0.0686982	0.0421595
10031920362	0.0309412	0.0362971	0.019899
10031920365	0.107656	0.119319	0.00302908
10031920366	0.431226	0.313555	6.23E-19
10031920367	0.235134	0.386159	1.14E-37
10031920368	0.0188268	0.0259835	1.41E-05
10031920369	0.263521	0.325839	3.31E-06
10031920370	0.0978405	0.107695	0.0173534
10031920371	0.0231796	0.0330561	0.000333573
10031920372	0.767387	0.851123	0.000181851
10031920376	0.102049	0.119677	0.0188831
10031920377	15.2887	18.376	8.01E-20
10031920379	0.687348	0.761709	8.20E-06
10031920380	0.0577615	0.075308	0.000423641
10031920381	0.0107423	0.0173996	9.71E-06
10031920384	0.610659	0.393288	1.91E-41
10031920387	0.288607	0.320051	1.31E-06
10031920388	0.313359	0.454987	1.77E-35
10031920389	0.0577072	0.0712904	0.000312234
10031920391	0.0457723	0.0530402	0.0190236
10031920393	0.660409	0.550599	0.000931594
10031920395	1.30183	0.999313	1.36E-05
10031920396	10.5159	13.3822	4.51E-22
10031920397	0.0109624	0.0161587	0.00110565
10031920398	0.392158	0.338948	1.23E-05
10031920401	0.132458	0.145892	0.0273415
10031920402	3.70214	4.07622	3.08E-09
10031920404	0.112588	0.0987172	0.00888162
10031920405	0.716275	0.627737	0.0174333
10031920407	0.043159	0.0509408	0.0293655
10031920408	0.358976	0.279775	1.27E-06
10031920409	0.29749	0.232193	0.000298589
10031920410	0.0490512	0.0607378	0.00385547
10031920411	1.51988	1.3529	0.0022464
10031920412	0.602186	0.961179	1.23E-35
10031920415	0.5102	0.542771	0.0191313
10031920417	0.0421818	0.0498068	0.00294693
10031920418	0.832395	1.12208	2.49E-30
10031920419	0.0755471	0.0884051	0.00215215
10031920421	0.04059	0.0494437	0.00320588
10031920422	0.292615	0.34951	1.74E-13
10031920425	0.0234926	0.030453	0.0023594
10031920426	0.0760274	0.0866141	4.21E-05
10031920427	0.0405377	0.0501803	0.000418485
10031920429	5.29349	3.58805	7.29E-17
10031920431	0.524129	0.467109	0.00238236
10031920432	0.0639813	0.0812378	0.000964165
10031920433	0.188165	0.145953	1.18E-13
10031920434	2.51527	2.81069	1.64E-07
10031920435	5.72403	2.77321	2.62E-50
10031920436	0.0599837	0.0806814	3.05E-13
10031920437	0.0559317	0.0630461	0.0363975
10031920438	20.8739	28.0651	7.67E-27
10031920439	0.191872	0.212554	0.00261233
10031920440	0.387455	0.346936	0.00263286
10031920441	0.110822	0.0937774	0.00056999
10031920443	0.140291	0.122149	0.0109556
10031920444	0.50519	0.687104	7.41E-34
10031920446	0.0943094	0.107743	0.000732663
10031920447	0.130111	0.114132	0.000106992
10031920448	0.0528207	0.0662128	0.000363547
10031920452	1.36801	1.17435	9.46E-13
10031920453	35.0645	52.9962	3.08E-25
10031920454	0.0165412	0.0267779	3.53E-05
10031920455	3.53662	3.16745	3.41E-05
10031920457	0.0666733	0.0727994	0.0497276
10031920458	0.85761	0.488573	1.19E-20
10031920460	2.26011	1.58245	2.19E-22
10031920461	0.436026	0.412299	0.0114863
10031920463	0.0159875	0.0216506	0.0105519
10031920466	6.20864	7.16827	1.42E-21
10031920468	14.5093	10.6703	1.19E-14
10031920469	0.0101462	0.0172628	4.84E-05
10031920470	0.230981	0.172338	3.06E-29
10031920471	0.0172555	0.0216654	0.0076084
10031920474	0.187516	0.20348	0.00962904
10031920475	0.0316435	0.0409965	0.00597012
10031920476	0.0659076	0.082814	0.0197683
10031920478	0.0826579	0.0929955	0.0141931
10031920480	0.371142	0.338192	0.00339451
10031920484	0.0243451	0.0285084	0.00588908
10031920487	0.0138721	0.0220558	0.000634734
10031920489	0.961932	0.846468	1.65E-06
10031920490	0.0397921	0.0499433	0.00035869
10031920493	0.0669174	0.0785833	0.00777984
10031920494	0.508727	0.52982	0.0167945
10031920495	0.0284172	0.0337108	0.00394894
10031920497	3.05192	2.74542	4.54E-06
10031920499	0.276201	0.644962	2.11E-50
10031920501	0.0407153	0.0469351	0.0430772
10031920502	1.88622	2.0311	0.00413453
10031920503	0.26132	0.378013	1.12E-34
10031920504	0.0277415	0.0363453	0.00601458
10031920507	0.0443602	0.0610424	1.62E-07
10031920510	0.0306192	0.0368725	0.000474318
10031920511	2.35919	1.84694	5.95E-15
10031920513	0.368685	0.45634	1.04E-22
10031920515	0.297161	0.259763	4.82E-08
10031920516	0.486523	0.339913	1.59E-06
10031920517	0.776773	0.704981	0.00541888
10031920518	0.0884006	0.0980529	0.0244725
10031920519	0.045718	0.0608188	0.000302678
10031920520	0.370193	0.324562	0.0148785
10031920525	7.19581	6.70369	0.0183051
10031920528	2.09416	1.77569	0.0323591
10031920534	2.48488	2.18592	0.000640501
10031920536	0.112981	0.149295	5.16E-11
10031920537	0.0781752	0.100239	1.01E-06
10031920538	0.0471574	0.0538968	0.0441509
10031920540	0.0289295	0.0365899	0.000529819
10031920541	0.0944411	0.117167	0.0128377
10031920543	0.090299	0.104744	0.00730791
10031920544	0.413023	0.364108	3.93E-08
10031920548	0.0942382	0.0663478	2.27E-05
10031920549	14.019	8.9458	7.20E-12
10031920550	0.0162098	0.0221388	1.47E-05
10031920553	0.0647136	0.0553537	0.0383171
10031920554	0.722832	0.689427	0.00291955
10031920556	0.099836	0.115163	0.0464534
10031920558	0.127752	0.107232	0.00226461
10031920559	0.0706634	0.0806852	0.033302
10031920562	0.0671117	0.0780561	0.0207303
10031920564	0.0437608	0.0566051	4.07E-05
10031920566	0.0293686	0.0371496	0.0103399
10031920567	1.01166	0.939695	0.00657323
10031920569	0.0347652	0.0387268	0.0206675
10031920571	0.0223637	0.0299379	0.00167196
10031920572	0.0335361	0.0412247	0.00420343
10031920573	0.128515	0.179793	5.18E-19
10031920574	0.294068	0.224847	2.50E-06
10031920575	0.0801282	0.0923732	0.000248259
10031920576	0.405575	0.321157	0.000300095
10031920577	0.0717748	0.0798756	0.00256828
10031920578	0.111241	0.184456	8.11E-24
10031920580	0.0172952	0.0236222	3.32E-05
10031920581	0.478964	0.358948	1.35E-10
10031920584	0.0272201	0.0350728	0.00468236
10031920586	0.630183	0.864863	1.16E-14
10031920587	7.19123	7.49287	0.0429898
10031920588	0.475443	0.434299	0.0233289
10031920590	0.183568	0.158001	0.000228717
10031920592	0.0543636	0.0712463	0.000143314
10031920595	0.0379665	0.0447337	0.0234017
10031920599	0.0186724	0.0293204	5.40E-05
10031920601	0.024363	0.0334968	1.37E-06
10031920606	0.0454768	0.058765	8.08E-05
10031920607	0.106308	0.0781788	0.017124
10031920608	0.0388574	0.0442824	0.04919
10031920609	0.0384848	0.0448756	0.0344521
10031920610	0.0319999	0.0388777	0.000208634
10031920611	1.4134	0.877735	2.70E-28
10031920613	3.92723	3.21707	9.77E-09
10031920616	0.0401793	0.0478159	0.00020472
10031920617	0.0457359	0.0578246	0.000104573
10031920618	6.58177	9.80803	4.19E-42
10031920619	0.0551583	0.061807	0.0148953
10031920620	0.764928	0.69949	0.00423457
10031920621	0.0733455	0.0925507	3.48E-11
10031920623	0.0525392	0.0596506	0.00178051
10031920625	0.137241	0.165562	1.10E-11
10031920626	0.0663273	0.0774096	0.00221915
10031920629	0.481693	0.371754	0.000104427
10031920634	0.0757544	0.087658	0.00959627
10031920635	0.0403572	0.0505071	0.00120337
10031920636	0.382872	0.406609	0.00277073
10031920639	0.502883	0.600183	1.44E-06
10031920642	1.68096	1.24633	3.71E-15
10031920644	0.0495511	0.0589006	0.0028332
10031920647	1.28533	1.01301	1.49E-12
10031920650	0.0693126	0.082059	0.00262161
10031920651	0.0252469	0.0399589	1.94E-11
10031920653	0.60135	0.920994	5.35E-26
10031920655	1.11362	0.606127	1.10E-10
10031920656	0.0203596	0.0250377	0.0094847
10031920658	0.211942	0.462801	1.47E-21
10031920659	0.02618	0.0313535	0.00335022
10031920660	0.0103876	0.019104	3.91E-10
10031920663	0.0641672	0.0760465	0.000437117
10031920664	0.3855	0.313596	0.000593722
10031920665	0.227509	0.184103	9.25E-09
10031920666	0.205471	0.18064	0.00101162
10031920668	1.91306	1.45673	2.36E-06
10031920670	1.34348	0.744247	6.15E-48
10031920672	0.0446975	0.0561821	1.14E-05
10031920673	3.5986	4.23108	9.84E-07
10031920674	0.024023	0.0306843	0.00287422
10031920675	11.5645	14.4165	3.35E-22
10031920676	0.0140021	0.022767	0.00259378
10031920677	0.175443	0.150026	0.0263414
10031920678	0.169704	0.153226	0.00146622
10031920682	0.0289219	0.04251	4.49E-09
10031920683	0.646401	0.718675	0.000121439
10031920685	2.6081	2.22564	2.80E-08
10031920687	0.486338	0.390609	1.85E-11
10031920688	0.00947014	0.0127449	0.000172271
10031920689	1.55606	2.37583	1.17E-30
10031920690	0.0769221	0.0848656	0.000682361
10031920692	0.0600772	0.0692975	0.000690976
10031920694	0.732887	0.686255	0.0208312
10031920695	0.248408	0.267737	0.000267129
10031920696	0.0156153	0.0285617	4.79E-05
10031920699	0.143615	0.186307	9.93E-09
10031920701	0.103198	0.0587774	1.46E-09
10031920702	0.169215	0.298974	4.26E-46
10031920704	0.128218	0.140124	0.0160645
10031920706	1.22875	1.7981	1.11E-28
10031920708	1.05242	0.932166	8.98E-05
10031920709	0.128426	0.156304	3.79E-15
10031920713	1.08224	0.857667	0.00102962
10031920714	3.78886	2.84769	3.01E-22
10031920717	0.0299202	0.0484923	5.72E-16
10031920720	0.0242864	0.0310274	7.55E-07
10031920721	0.156223	0.202009	9.55E-13
10031920722	0.0144377	0.0216085	1.52E-10
10031920723	0.665329	0.56149	5.08E-06
10031920724	1.32969	1.07164	2.43E-05
10031920725	15.0689	16.7329	1.80E-07
10031920726	0.0171044	0.0221161	0.00341036
10031920727	0.05798	0.0479429	1.53E-05
10031920730	1.01686	1.23124	2.41E-17
10031920731	0.0612647	0.0707053	0.0272947
10031920733	1.02831	0.86957	7.73E-06
10031920734	3.54509	2.77567	0.0307195
10031920736	0.182546	0.160227	0.000213271
10031920737	2.04729	1.73748	7.07E-15
10031920738	0.046511	0.0601571	1.26E-09
10031920739	0.0437787	0.0508048	0.00379196
10031920741	0.0453471	0.0590395	2.45E-10
10031920742	1.2137	1.42162	5.76E-07
10031920743	0.203229	0.168201	3.03E-12
10031920744	0.125272	0.138138	0.0494286
10031920746	0.127044	0.102318	0.000874041
10031920747	12.8112	15.1689	1.09E-22
10031920748	0.0632165	0.0726854	0.0133077
10031920750	0.0521618	0.0457675	0.0424818
10031920752	0.573633	0.472115	0.00073618
10031920753	0.0915818	0.0817277	0.00650996
10031920755	0.684685	0.454455	3.02E-06
10031920756	0.176098	0.217763	1.42E-09
10031920757	0.201236	0.175688	0.014584
10031920760	1.30481	1.14031	2.68E-07
10031920763	0.710186	0.813027	1.08E-10
10031920764	0.205299	0.179137	9.99E-07
10031920765	0.431529	0.404071	0.046663
10031920766	0.0522617	0.0652422	2.24E-05
10031920770	0.0458175	0.0544342	0.00692832
10031920773	0.0273984	0.0348187	0.0128733
10031920774	0.316346	0.29835	0.0164008
10031920778	0.0337819	0.0429834	0.000202606
10031920779	0.015312	0.0205831	0.00067392
10031920781	46.3434	21.3204	5.14E-22
10031920782	0.113818	0.084779	0.000798857
10031920783	0.132724	0.209185	2.54E-12
10031920784	0.213289	0.102243	4.34E-09
10031920785	0.150957	0.207828	3.43E-25
10031920786	0.0568718	0.0642684	0.043645
10031920787	0.137221	0.160673	0.00155679
10031920789	0.153486	0.0926487	1.74E-23
10031920790	0.15568	0.162376	0.0433799
10031920791	1.51702	1.18219	9.74E-07
10031920793	0.042212	0.0522213	0.00609087
10031920794	0.371275	0.271097	4.31E-17
10031920797	0.0498961	0.0571994	0.0138174
10031920798	0.0652006	0.0883091	2.45E-08
10031920799	0.019608	0.0276401	0.000170096
10031920800	23.4255	20.946	5.42E-12
10031920801	0.159562	0.17872	0.0192667
10031920802	0.103217	0.0886041	0.0415187
10031920803	0.176264	0.202183	1.22E-06
10031920804	0.0196354	0.030154	1.86E-05
10031920808	0.236969	0.213544	0.0281369
10031920810	0.0231548	0.0311987	0.000116056
10031920813	0.105608	0.10087	0.0302662
10031920814	0.101929	0.116943	0.000522116
10031920816	0.406477	0.35649	0.000977632
10031920819	1.02161	1.48712	1.50E-39
10031920820	2.1832	3.67148	1.30E-19
10031920822	2.29033	3.20611	2.05E-16
10031920826	0.234451	0.286801	4.83E-12
10031920827	13.92	10.188	3.53E-31
10031920828	0.075109	0.0958022	0.000152627
10031920829	0.0974266	0.119675	0.000106265
10031920830	0.0463107	0.0503071	0.0288661
10031920834	0.624503	0.525127	1.54E-06
10031920835	0.0652916	0.0762217	2.17E-05
10031920843	0.143394	0.158101	0.00847775
10031920844	0.0402853	0.0516136	5.12E-05
10031920845	0.320033	0.244716	2.61E-07
10031920847	8.85168	9.97516	0.000104824
10031920848	0.0137515	0.0182078	0.0141178
10031920849	3.32151	2.28258	0.000619934
10031920850	0.0862648	0.0984323	0.000305201
10031920853	0.367435	0.445554	9.74E-15
10031920857	0.0403535	0.0472968	0.00283021
10031920858	0.234683	0.207706	0.000599164
10031920860	2.72215	2.84068	0.0246463
10031920862	0.183284	0.159181	3.81E-12
10031920865	0.179947	0.275599	2.02E-28
10031920866	0.0269528	0.0329114	0.00418159
10031920867	0.523227	0.741465	8.41E-31
10031920869	0.0146061	0.0254018	1.29E-05
10031920870	0.486119	0.424295	0.0151704
10031920873	0.133903	0.161933	0.000284666
10031920876	0.017491	0.0228083	0.000167377
10031920877	0.548309	0.603378	4.22E-06
10031920880	1.53088	1.26981	0.000955793
10031920881	0.0477488	0.0589408	1.02E-05
10031920882	0.104398	0.125295	1.18E-07
10031920883	0.237893	0.292506	1.66E-11
10031920884	0.0463745	0.0530372	0.0126594
10031920885	0.0447513	0.0563471	0.00049891
10031920887	0.0314622	0.0424841	6.10E-10
10031920889	8.60303	6.95395	1.62E-10
10031920891	0.044477	0.0512614	0.0295386
10031920892	0.829002	0.510755	2.50E-07
10031920893	0.482761	0.524153	3.88E-05
10031920896	0.231454	0.205115	1.73E-05
10031920897	0.144006	0.122715	3.47E-07
10031920900	0.144085	0.240022	1.19E-33
10031920901	0.157834	0.136992	0.00890223
10031920903	0.472941	0.418694	9.19E-06
10031920904	159.755	136.78	1.42E-06
10031920905	0.378907	0.309833	3.21E-05
10031920909	4.68239	2.03107	1.67E-22
10031920911	0.0540037	0.0744979	9.09E-05
10031920912	0.0658687	0.0782192	0.000495779
10033668423	0.0750899	0.130903	1.13E-24
10033668428	59.2163	50.2153	1.86E-16
10033668430	0.0329204	0.0401208	0.00278034
10033668431	287.703	258.164	1.66E-05
10033668434	0.0221226	0.0305494	0.00197963
10033668435	0.15731	0.197367	5.44E-11
10033668436	3.52879	4.92914	1.21E-21
10033668437	0.0219928	0.041248	0.0238544
10033668439	0.351509	0.207712	2.25E-10
10033668440	0.682185	0.644643	0.0302123
10033668441	0.438587	0.477006	0.000729864
10033668444	3.71234	4.42544	5.83E-08
10033668445	0.0339435	0.0392139	0.0452659
10033668446	36.7176	33.3656	2.73E-05
10033668447	0.146775	0.177142	1.37E-07
10033668448	18.5596	16.9313	6.93E-05
10033668449	8.46945	12.5054	1.04E-35
10033668451	1.55986	1.74163	0.0104594
10033668452	1.42264	1.62401	0.00463083
10033668453	0.67119	0.519949	2.29E-06
10033668454	0.0525796	0.0484742	0.0421102
10033668455	0.246627	0.493071	3.15E-35
10033668457	15.4522	12.665	7.87E-16
10033668458	0.583312	0.448617	7.71E-08
10033668460	0.0761227	0.0693115	0.0423558
10033668461	4.60849	5.54549	6.87E-08
10033668462	33.1395	14.9076	2.47E-35
10033668463	5.70491	3.6849	2.51E-10
10033668465	0.217665	0.0977564	1.08E-13
10033668466	0.0641841	0.0771769	0.00287426
10033668467	1.4104	1.24213	1.68E-12
10033668469	1.03256	0.869833	7.49E-12
10033668470	3.37301	2.95019	1.73E-08
10033668471	11.5194	8.22506	9.62E-09
10033668473	0.625608	0.369611	7.77E-06
10033668474	0.102169	0.0741242	0.000128753
10033668475	0.708957	0.612941	9.42E-06
10033668476	0.0227829	0.0299918	0.00158583
10033668480	0.012338	0.0195178	0.000519117
10033668482	5.26945	4.29224	5.87E-11
10033668484	0.0156376	0.0225192	0.00794963
10033668485	0.481618	0.389643	2.03E-09
10033668487	0.183696	0.200201	0.0331736
10033668489	28.3303	11.6267	3.38E-35
10033668490	1.11	1.06512	0.0285572
10033668491	0.720382	0.50828	3.74E-09
10033668492	0.174565	0.129468	7.36E-11
10033668493	0.445423	0.236386	5.99E-12
10033668494	1.59027	1.15651	1.55E-24
10033668495	0.148282	0.170229	0.00212366
10033668496	0.989899	0.734695	1.57E-09
10033668497	0.154266	0.143495	0.00356188
10033668498	1.62376	1.33451	9.25E-14
10033668499	0.0334246	0.0467208	1.20E-05
10033668500	1.92695	1.72277	7.62E-07
10033668502	0.0612926	0.0827878	2.25E-05
10033668503	0.146879	0.167017	0.000941037
10033668504	0.368739	0.316904	3.93E-07
10033668505	0.387413	0.602291	6.94E-31
10033668506	0.155742	0.141721	0.00727874
10033668507	0.233594	0.150515	3.46E-15
10033668508	0.781035	0.899141	1.05E-05
10033668509	0.0286615	0.0382825	0.000741003
10033668510	4.79451	1.34862	6.39E-54
10033668516	2.78659	1.20994	1.70E-26
10033668517	0.132491	0.161112	4.28E-05
10033668518	0.0311673	0.0424633	0.000182411
10033668519	1.19955	1.60338	4.03E-22
10033668520	10.8753	5.37242	2.42E-39
10033668521	0.348252	0.308032	0.000101817
10033668522	0.616671	0.390065	1.60E-31
10033668523	3.83405	5.32716	1.99E-40
10033668524	1.77305	0.609268	7.73E-13
10033668525	20.9457	23.1058	2.20E-06
10033668526	1.13152	0.597563	4.82E-38
10033668527	51.3801	43.2389	3.01E-12
10033668528	0.972065	0.613429	2.60E-23
10033668529	0.0240432	0.0394224	0.000265401
10033668530	0.0305501	0.0361963	0.0445039
10033668531	4.11761	3.19047	2.46E-10
10033668532	0.0209144	0.0358501	2.12E-07
10033668533	2.96412	1.13901	2.13E-31
10033668535	0.0497994	0.0668129	6.38E-09
10033668536	12.034	12.5064	0.0484395
10033668539	0.819767	0.579439	1.55E-08
10033668540	1.41069	1.26672	0.000235607
10033668541	0.0443725	0.054265	1.96E-05
10033668544	0.0672447	0.0481906	0.00988461
10033668545	0.123246	0.153508	1.68E-11
10033668546	25.7345	27.8713	0.000177509
10033668547	0.0359591	0.0501821	2.41E-06
10033668549	3.46085	3.25871	0.003951
10033668550	0.521853	0.606901	4.16E-05
10033668551	29.7488	21.4453	3.43E-17
10033668553	0.678407	1.1978	4.13E-37
10033668554	0.175829	0.210746	0.00210947
10033668555	0.247662	0.273216	0.0172343
10033668556	0.0853448	0.128449	8.49E-25
10033668557	0.0462818	0.062289	0.000843304
10033668558	0.323107	0.364943	9.50E-11
10033668561	0.0509267	0.0576166	0.0369231
10033668563	0.0547603	0.0883532	7.43E-19
10033668564	2.25068	1.67033	7.70E-34
10033668566	0.195369	0.117412	9.78E-09
10033668567	1.05515	0.967344	3.71E-08
10033668568	0.662182	0.729942	2.38E-09
10033668569	0.0200366	0.0290946	0.00478173
10033668570	0.536732	0.450027	0.00293978
10033668573	1.3358	1.50961	3.86E-05
10033668575	0.262939	0.179897	2.15E-18
10033668576	0.427504	0.506125	3.93E-12
10033668577	0.145742	0.110738	0.00109947
10033668578	0.0192448	0.0240456	0.0123914
10033668579	9.51835	4.98774	6.66E-50
10033668580	1.97437	1.86046	0.0154971
10033668582	0.615629	0.343853	1.39E-16
10033668583	0.0741688	0.105516	4.63E-07
10033668584	0.0306348	0.0362366	0.0135258
10033668585	3.12483	3.50007	8.17E-08
10033668586	3.44683	4.49686	5.73E-31
10033668587	1.45108	1.08833	1.80E-06
10033668588	0.286688	0.23671	0.00308594
10033668589	0.43221	0.700484	8.98E-17
10033668590	0.153547	0.105482	2.07E-16
10033668591	0.0238265	0.0421809	3.29E-14
10033668592	0.0305488	0.0367623	0.00600656
10033668596	1.36256	1.57625	1.05E-13
10033668597	20.6496	19.8783	0.0424853
10033668598	0.37997	0.444711	1.53E-07
10033668600	2.02671	1.86236	4.17E-06
10033668604	21.1355	19.4865	2.41E-05
10033668605	7.91562	8.75424	1.80E-07
10033668606	0.269782	0.103082	6.54E-25
10033668607	0.554187	0.411777	1.06E-09
10033668610	1.44329	1.1436	2.70E-13
10033668611	0.374915	0.464527	3.03E-15
10033668612	0.147307	0.108592	1.33E-05
10033668616	0.0681711	0.0762545	0.00701721
10033668617	2.24784	2.08923	9.04E-06
10033668618	4.79755	3.57455	1.02E-22
10033668619	1.06013	1.22878	9.21E-10
10033668621	1.40029	1.24705	2.73E-05
10033668622	5.3054	6.78706	1.12E-32
10033668623	12.4686	14.4744	1.85E-10
10033668624	0.0371724	0.0483352	2.46E-07
10033668625	36.1594	22.5795	8.39E-32
10033668628	0.681941	0.773727	0.000888255
10033668630	1.92513	0.725975	1.75E-36
10033668632	5.56708	5.09486	1.40E-06
10033668634	2.32368	2.8575	1.68E-26
10033668637	0.0355707	0.0445278	0.00222141
10033668638	0.920671	0.354006	1.91E-36
10033668639	4.99768	3.76953	8.46E-14
10033668640	13.464	17.3784	3.43E-33
10033668641	0.935355	0.738891	8.71E-12
10033668642	0.253113	0.211242	3.77E-16
10033668643	5.6256	3.5214	4.67E-36
10033668644	0.237906	0.255269	0.000535055
10033668646	7.13986	4.08068	4.31E-21
10033668647	0.349774	0.387981	1.69E-05
10033668649	10.9365	6.06564	3.93E-27
10033668650	2.05866	2.74128	1.93E-22
10033668651	2.25797	1.03155	3.94E-35
10033668652	0.0329744	0.0409292	2.95E-05
10033668653	0.0775511	0.120243	5.81E-34
10033668656	12.6296	7.61849	5.15E-23
10033668657	0.622987	0.338922	1.12E-31
10033668660	2.45769	1.86036	4.62E-11
10033668661	2.43148	2.64872	0.0115665
10033668662	1.8741	3.03592	8.06E-43
10033668663	0.0238471	0.0266416	0.0268474
10033668664	0.905729	1.06714	2.23E-12
10033668666	0.208635	0.288915	8.64E-25
10033668667	0.936352	0.854599	0.0115934
10033668668	0.658157	0.59176	0.00625399
10033668670	0.76069	0.589047	1.31E-16
10033668671	0.279669	0.16602	2.09E-09
10033668672	0.918365	0.764	2.40E-12
10033668673	1.45721	1.90131	1.36E-13
10033668675	0.364778	0.297921	8.49E-08
10033668676	0.815752	0.980904	1.09E-17
10033668677	0.100124	0.125922	1.04E-13
10033668678	12.6776	20.0644	8.85E-35
10033668679	7.61128	5.89951	3.57E-23
10033668680	1.33525	1.28108	0.0409704
10033668681	0.0966194	0.0827847	0.0320491
10033668682	0.0249514	0.0313031	0.000664778
10033668684	0.451439	0.289153	2.76E-26
10033668685	2.53435	1.86534	2.76E-18
10033668686	1.21883	1.17056	0.00354136
10033668689	1.21368	0.837675	8.20E-26
10033668690	6.9891	5.19239	1.18E-24
10033668692	0.214495	0.339885	2.15E-38
10033668693	14.2291	12.0801	1.51E-09
10033668694	0.0516232	0.0711173	2.28E-13
10033668695	0.0799227	0.0955567	0.00014325
10033668697	21.5923	15.9483	9.60E-16
10033668698	0.0492272	0.0582891	0.00079987
10033668700	0.42211	0.195245	8.78E-24
10033668701	0.0251101	0.03049	0.00595791
10033668702	15.0501	11.8889	3.04E-12
10033668703	4.01523	3.70376	4.79E-05
10033668704	0.0389356	0.0462898	0.00034883
10033668705	3.1368	3.34567	0.00345473
10033668706	0.0656513	0.0841178	5.25E-10
10033668707	0.610858	0.293264	1.06E-16
10033668709	19.5217	13.7346	8.08E-22
10033668710	0.0240823	0.0293501	0.00178601
10033668711	0.0651017	0.0721501	0.0197834
10033668712	0.308788	0.141523	1.91E-25
10033668714	2.61467	2.03229	2.39E-08
10033668715	3.41382	2.58901	6.57E-11
10033668716	15.6097	14.9772	0.0220872
10033668717	0.626994	0.591213	0.0243741
10033668718	72.8828	79.7238	7.17E-05
10033668719	1.49465	1.73503	9.32E-22
10033668720	0.397223	0.256479	2.37E-15
10033668721	1.80122	1.60537	0.000521831
10033668722	0.563333	0.652068	1.80E-13
10033668723	2.47894	1.18788	9.52E-43
10033668724	0.0213331	0.0280506	9.60E-06
10033668725	4.29535	3.40318	1.03E-12
10033668726	0.546731	0.273688	1.21E-52
10033668727	0.783423	0.609618	3.13E-29
10033668730	0.273024	0.480455	2.89E-20
10033668731	0.0452554	0.0533253	0.0174805
10033668732	2.59206	1.48077	2.82E-20
10033668734	11.7878	5.19333	5.29E-38
10033668737	4.38118	2.5355	1.50E-29
10033668738	5.50183	7.53465	7.31E-33
10033668739	0.665242	0.814372	1.26E-15
10033668740	0.804235	0.567333	6.37E-29
10033668741	0.0572061	0.0685006	4.72E-05
10033668743	0.366534	0.405516	0.00554409
10033668744	1.52342	2.27247	9.46E-45
10033668746	0.0967987	0.0492777	2.79E-15
10033668748	0.903877	1.49647	3.07E-33
10033668749	0.157995	0.118876	4.88E-20
10033668750	0.0826432	0.102154	8.99E-09
10033668751	0.102723	0.0921436	0.018099
10033668752	0.697842	0.366961	4.55E-18
10033668753	0.0242768	0.0439061	2.63E-08
10033668754	0.0370669	0.0418039	0.0336964
10033668755	0.0603945	0.0722468	2.59E-05
10033668757	0.682582	0.215046	2.03E-21
10033668758	2.93067	2.72561	0.0263397
10033668759	8.37764	6.44679	4.34E-14
10033668760	0.84505	0.807981	0.0122256
10033668761	0.0861372	0.116019	4.96E-13
10033668762	0.483944	0.300669	1.09E-38
10033668767	0.943545	0.829411	0.000213184
10033668768	3.12564	1.2784	6.28E-32
10033668771	1.72578	1.87912	0.000683628
10033668772	6.36771	7.80814	7.14E-23
10033668773	0.132479	0.105043	0.000108423
10033668774	1.86053	1.69859	4.68E-05
10033668775	0.772152	0.842135	1.25E-05
10033668776	79.3399	33.2258	1.48E-46
10033668778	0.207399	0.142641	7.88E-18
10033668779	2.17741	1.7427	3.76E-10
10033668780	1.07811	0.491667	1.15E-29
10033668781	0.840997	0.906529	0.000328664
10033668784	1.13771	1.56458	1.46E-36
10033668786	0.0253965	0.0330603	0.000411264
10033668787	0.51637	0.464237	3.09E-07
10033668789	0.401752	0.452128	1.47E-08
10033668790	13.7268	18.6688	2.31E-29
10033668791	0.177303	0.142961	0.000788399
10033668792	1.66732	1.30685	1.07E-23
10033668795	0.737145	0.362637	6.74E-14
10033668796	1.04319	0.711135	1.37E-20
10033668798	0.0424244	0.0603654	1.14E-08
10033668799	0.511304	0.472865	0.00120128
10033668800	2.70036	1.8566	3.35E-29
10033668802	0.137641	0.156297	0.0218655
10033668803	0.265062	0.247363	0.00216881
10033668804	0.237604	0.2143	0.014792
10033668805	28.2494	13.9245	1.72E-42
10033668806	0.0196569	0.0284542	1.61E-06
10033668807	0.0419355	0.0483428	0.0149345
10033668808	0.0403544	0.0522568	1.72E-06
10033668812	75.1636	63.9484	7.03E-10
10033668813	2.2234	1.74276	2.05E-11
10033668814	0.595861	0.523758	1.09E-05
10033668816	0.0551309	0.0757465	1.52E-07
10033668818	0.653757	0.538747	6.01E-18
10033668819	101.554	84.8883	5.43E-13
10033668820	0.480448	0.442013	0.0255434
10033668823	0.256416	0.33749	1.91E-23
10033668824	3.11061	2.27	1.91E-28
10033668825	11.0237	10.0829	2.52E-05
10033668826	7.71547	10.2485	7.56E-27
10033668827	0.0423639	0.0497643	0.0144224
10033668829	1.45525	1.68523	4.72E-15
10033668832	2.20696	2.38433	0.00127331
10033668833	1.23091	1.06064	3.83E-07
10033668834	6.66922	4.64897	7.32E-16
10033668835	0.0383319	0.0471936	0.00154065
10033668836	4.04087	2.71612	6.40E-43
10033668837	0.547092	0.599309	3.22E-06
10033668838	1.72571	1.40499	7.64E-13
10033668839	0.87625	0.795894	0.0313871
10033668842	9.38383	8.04865	4.33E-14
10033668843	0.17143	0.235809	1.71E-22
10033668845	0.798056	0.902955	0.00655604
10033668846	0.13199	0.111734	0.0348847
10033668850	2.88464	0.967845	1.75E-50
10033668853	1.9413	3.43051	3.31E-55
10033668854	3.95285	2.80745	6.82E-20
10033668855	0.620339	1.20982	6.35E-53
10033668857	0.322835	0.381596	2.26E-05
10033668858	0.0305537	0.0245908	0.0396716
10033668859	0.506041	1.08102	2.72E-56
10033668860	12.4688	16.2827	8.83E-34
10033668861	0.0409537	0.0462122	0.0190882
10033668862	0.213649	0.135861	2.12E-30
10033668863	0.0349039	0.0413382	0.00199729
10033668864	1.51068	1.75371	9.92E-11
10033668865	0.305958	0.276522	0.00164275
10033668866	0.178516	0.112359	2.45E-09
10033668869	0.063645	0.0792433	0.000157939
10033668871	0.17651	0.152866	6.96E-08
10033668872	2.19786	1.60789	1.18E-21
10033668873	0.584579	0.547981	0.0321089
10033668874	0.358655	0.257045	7.46E-21
10033668875	20.8536	19.3115	0.000204655
10033668876	1.12269	1.0289	0.00115765
10033668878	0.643116	0.564382	0.000403456
10033668879	0.0549655	0.0616821	0.0362328
10033668880	1.14344	1.38339	1.76E-16
10033668881	0.367765	0.144813	4.12E-28
10033668883	0.0854508	0.0780134	0.0351109
10033668884	0.0741655	0.0840276	0.048812
10033668885	0.92449	0.484427	3.51E-20
10033668887	0.110377	0.0777468	1.23E-16
10033668888	10.8057	13.8859	2.32E-38
10033668889	0.0981668	0.141545	1.33E-40
10033668890	0.629852	0.426917	1.87E-33
10033668892	17.1829	14.4439	1.47E-09
10033668895	0.0849116	0.0747542	0.0163765
10033668899	3.22669	3.49233	0.00156716
10033668900	0.171484	0.0443237	6.98E-33
10033668901	2.98311	3.53026	4.20E-10
10033668903	0.0251017	0.0356978	2.66E-05
10033668904	4.15766	3.03825	4.89E-23
10033668905	5.92107	2.35733	1.25E-41
10033668907	1.75513	2.10229	5.38E-13
10033668908	0.0890939	0.0957561	0.0076745
10033668911	0.567328	0.611446	0.000254227
10033668912	1.65514	1.3276	2.00E-07
10033668913	9.63063	13.4084	2.36E-28
10033668914	2.53123	3.53776	2.37E-45
10033668915	7.65113	8.81108	4.11E-12
10033668916	0.65801	0.590624	0.000134745
10033668917	2.61255	2.8121	1.43E-05
10033668918	0.148382	0.164028	0.0189966
10033668920	2.53805	2.29548	1.47E-12
10033668922	4.32809	4.06847	0.00143475
10033668923	56.2072	65.2586	3.57E-17
10033668924	0.19849	0.10972	6.27E-18
10033668925	0.170155	0.220981	3.45E-20
10033668926	0.273716	0.200458	1.10E-06
10033668927	2.39797	1.94237	1.09E-21
10033668928	35.0367	32.7245	0.00295416
10033668931	5.71152	6.01764	0.0200445
10033668932	1.03529	1.13806	3.83E-05
10033668933	1.43606	1.76006	1.63E-19
10033668934	0.420255	0.134185	3.08E-55
10033668936	0.253039	0.334299	1.06E-28
10033668937	26.7844	22.4185	2.78E-17
10033668938	0.361737	0.464803	1.52E-21
10033668939	0.830452	0.630975	3.83E-18
10033668944	0.0798939	0.104112	1.64E-13
10033668945	0.170825	0.198277	0.000121472
10033668946	0.108796	0.130601	0.000952755
10033668947	1.93958	0.714389	3.84E-35
10033668948	0.318173	0.216672	9.07E-12
10033668949	3.43366	2.64909	9.02E-18
10033668950	14.4345	13.3249	0.00331534
10033668952	0.181854	0.128949	3.24E-17
10033668954	0.186181	0.155497	4.82E-05
10033668955	3.91139	4.9035	1.67E-24
10033668956	8.16659	8.6651	0.0428593
10033668957	1.54468	1.31544	4.88E-13
10033668958	1.32895	0.795444	2.04E-27
10033668960	0.773871	1.02566	2.71E-23
10033668961	0.27691	0.20625	6.57E-25
10033668962	0.0661067	0.0833484	2.80E-05
10033668964	34.5392	31.4532	3.75E-05
10033668966	1.45521	1.30418	9.20E-05
10033668969	0.215852	0.0799471	6.88E-16
10033668970	0.211482	0.174949	6.91E-11
10033668971	1.20199	0.884083	5.15E-23
10033668972	1.20334	1.12461	0.000694811
10033668974	1.61611	1.75648	0.000603764
10033668975	1.17484	0.854607	8.73E-20
10033668980	0.0417744	0.0480282	0.000321302
10033668983	9.92292	8.93299	0.0002455
10033668984	5.03007	4.2926	2.12E-06
10033668985	4.40777	5.03347	6.74E-13
10033668986	7.38088	5.85655	6.15E-06
10033668987	1.04712	1.14804	4.92E-05
10033668989	0.339321	0.306564	0.00336051
10033668991	18.9529	23.5478	4.89E-19
10033668993	12.1952	11.6504	0.0270691
10033668995	10.6149	11.1311	0.00063833
10033668997	0.132419	0.171113	4.72E-23
10033668998	0.983859	1.18018	1.55E-11
10033669000	1.7039	1.25821	1.47E-31
10033669001	1.59205	1.29563	2.67E-10
10033669002	0.111094	0.0630357	7.12E-11
10033669003	0.0212509	0.0306105	0.000131136
10033669005	3.94835	2.64804	1.47E-28
10033669009	1.05237	0.95283	4.55E-07
10033669010	0.0666169	0.0544659	0.0116241
10033669011	6.73065	4.68743	1.73E-32
10033669012	2.97136	1.97135	4.59E-24
10033669013	8.48574	6.9159	1.53E-05
10033669015	0.281061	0.39471	8.75E-37
10033669017	0.021774	0.0308624	0.000104542
10033669018	0.226635	0.248659	0.00335748
10033669019	0.273407	0.208321	2.88E-17
10033669020	8.31935	6.62841	6.41E-19
10033669022	0.829929	1.27679	1.83E-19
10033669023	0.483803	0.591257	4.31E-17
10033669024	3.01121	3.44105	1.40E-10
10033669025	19.8733	24.1946	1.36E-20
10033669027	2.86937	0.832987	5.19E-13
10033669028	1.47779	0.578682	2.78E-15
10033669029	0.4546	0.371058	3.97E-12
10033669030	0.258648	0.301955	0.000115986
10033669031	69.2265	52.6936	2.22E-25
10033669032	0.237777	0.282115	6.93E-06
10033669034	9.32354	3.54913	5.73E-14
10033669035	0.0588761	0.0735102	3.49E-07
10033669036	0.158706	0.177116	0.0146555
10033669038	0.352513	0.266204	8.21E-09
10033669039	1.99	2.12414	1.55E-05
10033669041	0.692898	0.537933	4.36E-11
10033669042	1.44884	1.31544	0.00188668
10033669045	1.37965	0.822255	4.01E-11
10033669046	0.724158	0.867397	2.51E-12
10033669047	0.24098	0.196904	3.50E-17
10033669048	0.271468	0.302724	2.78E-06
10033669049	65.0069	73.9765	9.81E-08
